# Chromosome-scale genome assembly of *Eustoma grandiflorum*, the first complete genome sequence in family Gentianaceae

**DOI:** 10.1101/2021.09.09.459690

**Authors:** Kenta Shirasawa, Ryohei Arimoto, Hideki Hirakawa, Motoyuki Ishimorai, Andrea Ghelfi, Masami Miyasaka, Makoto Endo, Saneyuki Kawabata, Sachiko Isobe

## Abstract

*Eustoma grandiflorum* (Raf.) Shinn., is an annual herbaceous plant native to the southern United States, Mexico, and the Greater Antilles. It has a large flower with a variety of colors and an important flower crop. In this study, we established a chromosome-scale *de novo* assembly of *E. grandiflorum* by integrating four genomic and genetic approaches: (1) Pacific Biosciences (PacBio) Sequel deep sequencing, (2) error correction of the assembly by Illumina short reads, (3) scaffolding by chromatin conformation capture sequencing (Hi-C), and (4) genetic linkage maps derived from an F_2_ mapping population. The 36 pseudomolecules and unplaced 64 scaffolds were created with total length of 1,324.8 Mb. Full-length transcript sequencing was obtained by PacBio Iso-Seq sequencing for gene prediction on the assembled genome, Egra_v1. A total of 36,619 genes were predicted on the genome as high confidence HC) genes. Of the 36,619, 25,936 were annotated functions by ZenAnnotation. Genetic diversity analysis was also performed for nine commercial *E. grandiflorum* varieties bred in Japan, and 254,205 variants were identified. This is the first report of the construction of reference genome sequences in *E. grandiflorum* as well as in the family Gentianaceae.

## Supplementary Table for "Chromosome-scale genome assembly of *Eustoma grandiflorum*, the first complete genome sequence in family Gentianaceae" (part 1 of 3)

### Sheet: Table S1
Supplementary Table S1. Eustoma genome and transcript sequences obtained in this study.
Line ・Population	Library	Expected insert size	Platform	Read length (base)	Number of reads	Total bases	Accession #a)	Analysis	Comments
10B-620	WGS, PE	500 bp	HiSeq	101	642607462	64260746200	DRX302721	Whole Genome assembly
10B-503	WGS, PE	500 bp	HiSeq	101	608947808	60894780800	DRX302720	Kmer-frequency analysis
10B-620	Hi-C, PE	-	HiSeqX	150	589904870	89075635370	DRX302722	Whole Genome assembly
10B-620	WGS, SMRTbell	-	Sequel II	-	9663339	104469737099	DRX302723	Whole Genome assembly	Sub reads
10B-620 (Leaves)	Iso-Seq, SMRTbell	-	Sequel II	-	372284	735803057	DRX302724	Gene prediction	Sub reads
10B-620 (Young buds)	Iso-Seq, SMRTbell	-	Sequel II	-	488376	982249867	DRX302725	Gene prediction	Sub reads
yukitemari	WGS, PE	500 bp	HiSeqX	150	239146746	36111158646	DRX302726	Diversity analysis
Borelo white	WGS, PE	500 bp	HiSeqX	150	273073866	41234153766	DRX302727	Diversity analysis
Paleo pink	WGS, PE	500 bp	HiSeqX	150	282444400	42649104400	DRX302728	Diversity analysis
Exe lavender	WGS, PE	500 bp	HiSeqX	150	298035058	45003293758	DRX302729	Diversity analysis
La folia	WGS, PE	500 bp	HiSeqX	150	299850586	45277438486	DRX302730	Diversity analysis
Umi honoka	WGS, PE	500 bp	HiSeqX	150	332001470	50132221970	DRX302731	Diversity analysis
Robera clear pink	WGS, PE	500 bp	HiSeqX	150	325967166	49221042066	DRX302732	Diversity analysis
Korezo light pink	WGS, PE	500 bp	HiSeqX	150	297215506	44879541406	DRX302733	Diversity analysis
Cereb pink	WGS, PE	500 bp	HiSeqX	150	216386538	32674367238	DRX302734	Diversity analysis
F2 population（108F2, two F1 and the parents)	RAD-Seq, PE	500 bp	HiSeq2000	100PE	282353260	26258853180	DRX302925-DRX303034	Linkage Map Construction
F2 population（108F2, two F1 and the parents)	GRAS-Di, PE	500 bp	HiSeq2000	100PE	333773778	31040961354	DRX303035-DRX303142	Linkage Map Construction
a) EXPERIMENT accession numbers registered in DDBJ Sequence Read Archive (DRA).

### Sheet: Table S2
Supplementary Table S2. RNA-Seq sequences (SRA) used for gene prediction.
Experiment Accession	Organism Name	Instrument	Study Accession	Study Title	Sample Accession	Total Size, Mb	Total Spots	Total Bases	Library Strategy	Library Source	Library Selection
DRX214815	Eustoma exaltatum subsp. russellianum	Illumina NovaSeq 6000	DRP006356	Transcriptome analysis in Eustoma grandiflorum root	DRS148271	1643.73	28235765	5703624530	RNA-Seq	TRANSCRIPTOMIC	cDNA
DRX214814	Eustoma exaltatum subsp. russellianum	Illumina NovaSeq 6000	DRP006356	Transcriptome analysis in Eustoma grandiflorum root	DRS148270	1584.83	26976555	5449264110	RNA-Seq	TRANSCRIPTOMIC	cDNA
DRX214813	Eustoma exaltatum subsp. russellianum	Illumina NovaSeq 6000	DRP006356	Transcriptome analysis in Eustoma grandiflorum root	DRS148269	1481.08	25626096	5176471392	RNA-Seq	TRANSCRIPTOMIC	cDNA
DRX214812	Eustoma exaltatum subsp. russellianum	Illumina NovaSeq 6000	DRP006356	Transcriptome analysis in Eustoma grandiflorum root	DRS148268	1539.3	26307919	5314199638	RNA-Seq	TRANSCRIPTOMIC	cDNA
DRX214811	Eustoma exaltatum subsp. russellianum	Illumina NovaSeq 6000	DRP006356	Transcriptome analysis in Eustoma grandiflorum root	DRS148267	1316.22	22546775	4554448550	RNA-Seq	TRANSCRIPTOMIC	cDNA
DRX214810	Eustoma exaltatum subsp. russellianum	Illumina NovaSeq 6000	DRP006356	Transcriptome analysis in Eustoma grandiflorum root	DRS148266	1379.82	23570983	4761338566	RNA-Seq	TRANSCRIPTOMIC	cDNA
DRX214809	Eustoma exaltatum subsp. russellianum	Illumina NovaSeq 6000	DRP006356	Transcriptome analysis in Eustoma grandiflorum root	DRS148265	1723.95	29355290	5929768580	RNA-Seq	TRANSCRIPTOMIC	cDNA
DRX214808	Eustoma exaltatum subsp. russellianum	Illumina NovaSeq 6000	DRP006356	Transcriptome analysis in Eustoma grandiflorum root	DRS148264	1664.99	28411073	5739036746	RNA-Seq	TRANSCRIPTOMIC	cDNA
DRX214807	Eustoma exaltatum subsp. russellianum	Illumina NovaSeq 6000	DRP006356	Transcriptome analysis in Eustoma grandiflorum root	DRS148263	1740.18	29279405	5914439810	RNA-Seq	TRANSCRIPTOMIC	cDNA
DRX214806	Eustoma exaltatum subsp. russellianum	Illumina NovaSeq 6000	DRP006356	Transcriptome analysis in Eustoma grandiflorum root	DRS148262	1833.57	31180615	6298484230	RNA-Seq	TRANSCRIPTOMIC	cDNA

### Sheet: Table S3
Supplementary Table S3. Process and results of genome assembly of the 10B-620 Eustoma genome.
Assembly Process	FALCON		Unzip		Polish (Arrow)		Polish (pilon)		Split possibly miss-assembly by comparison a F2 linkage map	Proximo	Allmaps/Ragoo
Sequence name / category	Primary	Associate	Primary	Haplotig	Primary	Haplotig	Primary	Haplotig		with Hi-C reads	Egra_v1, All	Egra_v1, 36 pseudomolecules	Egra_v1, Unplacese scaffolds
Number of sequences	1033	243	675	7724	616	6824	616	6824	753	100	100	36	64
Total length (bp)	1341882666	14293619	1322430049	326908199	1325712628	305271933	1324756517	304606747	1324756456	1324831494	1324827894	1308663487	16164407
Average length (bp)	1.29902e+06	58821.5	1.95916e+06	42323.7	2.15213e+06	44735	2.15058e+06	44637.6	1.7593e+06	1.32483e+07	1.32483e+07	3.63518e+07	252569
Max length (bp)	14618514	476052	14619213	1397567	14669393	1404717	14653518	1406142	13942964	47116934	47116834	47116834	1433901
Min length (bp)	79	557	4450	1002	20526	1529	21084	1529	1093	4000	4000	29635164	4000
N50 length (bp)	4694417	77406	4699259	46881	4715527	48771	4698628	48752	3805151	35699581	35699481	35699481	654501
A	416021600	4457093	409980947	101265224	411507822	94642071	411175256	94422553	411175255	411208328	411127367	406144511	4982856
T	415970424	4455743	409946443	101276215	411563711	94667736	411237086	94449321	411237086	411203977	411284938	406338251	4946687
G	254905606	2698655	251210570	62162249	251247255	57955409	250974150	57805682	250974150	251000972	250996145	247880034	3116111
C	254985036	2682128	251292089	62204511	251393840	58006717	251111905	57861091	251111905	251085057	251089884	247978141	3111743
n	0	0	0	0	0	0	0	0	0	75100	71500	71500	0
N	0	0	0	0	0	0	258120	68100	258060	258060	258060	251050	7010
Total (ATGC)	1341882666	14293619	1322430049	326908199	1325712628	305271933	1324498397	304538647	1324498396	1324498334	1324498334	1308340937	16157397
GC% (ATGC)	38	37.6	38	38	37.9	38	37.9	38	37.9	37.9	37.9	37.9	38.5

### Sheet: Table S4
Supplementary Table S4. Physical and genetic position of 6,218 SNPs on the 10B581 F2 linkage map.
Scaffolds ID	Physical position	Genetic position
Egra_v1_Chr01	155812	0.682
Egra_v1_Chr01	198869	0
Egra_v1_Chr01	198924	0
Egra_v1_Chr01	198948	0
Egra_v1_Chr01	199009	0
Egra_v1_Chr01	202533	0
Egra_v1_Chr01	202852	0
Egra_v1_Chr01	217266	0
Egra_v1_Chr01	295256	0
Egra_v1_Chr01	300989	0
Egra_v1_Chr01	300999	0
Egra_v1_Chr01	301065	0
Egra_v1_Chr01	380009	0
Egra_v1_Chr01	387412	0
Egra_v1_Chr01	387481	0
Egra_v1_Chr01	392935	0.682
Egra_v1_Chr01	392974	0.682
Egra_v1_Chr01	417150	0
Egra_v1_Chr01	445530	0.682
Egra_v1_Chr01	455691	0.682
Egra_v1_Chr01	604954	0.682
Egra_v1_Chr01	604966	0.682
Egra_v1_Chr01	605075	0.682
Egra_v1_Chr01	605113	0.682
Egra_v1_Chr01	605116	0.682
Egra_v1_Chr01	605122	0.682
Egra_v1_Chr01	657101	1.477
Egra_v1_Chr01	657139	1.477
Egra_v1_Chr01	832759	3.638
Egra_v1_Chr01	858917	3.638
Egra_v1_Chr01	858923	3.638
Egra_v1_Chr01	858931	3.638
Egra_v1_Chr01	858962	4.206
Egra_v1_Chr01	960682	3.638
Egra_v1_Chr01	960715	3.638
Egra_v1_Chr01	1035902	4.206
Egra_v1_Chr01	1056118	4.774
Egra_v1_Chr01	1056170	4.774
Egra_v1_Chr01	1056231	4.774
Egra_v1_Chr01	1114116	4.774
Egra_v1_Chr01	1114162	4.774
Egra_v1_Chr01	1114208	4.774
Egra_v1_Chr01	1114227	4.774
Egra_v1_Chr01	1114260	4.774
Egra_v1_Chr01	1139360	4.774
Egra_v1_Chr01	1139407	4.774
Egra_v1_Chr01	1392539	4.774
Egra_v1_Chr01	1392557	4.774
Egra_v1_Chr01	1392563	4.774
Egra_v1_Chr01	1392577	4.774
Egra_v1_Chr01	1392583	4.774
Egra_v1_Chr01	1392585	4.774
Egra_v1_Chr01	1392791	4.774
Egra_v1_Chr01	1392830	4.774
Egra_v1_Chr01	1458916	4.774
Egra_v1_Chr01	1458951	4.774
Egra_v1_Chr01	1520397	4.774
Egra_v1_Chr01	1520401	4.774
Egra_v1_Chr01	1520474	4.774
Egra_v1_Chr01	1520475	4.774
Egra_v1_Chr01	1520510	4.774
Egra_v1_Chr01	1634169	6.252
Egra_v1_Chr01	1634174	6.252
Egra_v1_Chr01	1634397	6.252
Egra_v1_Chr01	1847136	6.934
Egra_v1_Chr01	2017540	7.729
Egra_v1_Chr01	2017552	7.729
Egra_v1_Chr01	2017634	7.729
Egra_v1_Chr01	2017641	7.729
Egra_v1_Chr01	2017667	7.729
Egra_v1_Chr01	2055067	8.525
Egra_v1_Chr01	2055076	8.525
Egra_v1_Chr01	2055077	8.525
Egra_v1_Chr01	2055142	8.525
Egra_v1_Chr01	2055180	8.525
Egra_v1_Chr01	2124947	9.207
Egra_v1_Chr01	2130708	9.207
Egra_v1_Chr01	2130986	9.207
Egra_v1_Chr01	2155528	9.207
Egra_v1_Chr01	2467226	13.536
Egra_v1_Chr01	2467375	13.536
Egra_v1_Chr01	2476887	13.536
Egra_v1_Chr01	2551470	14.331
Egra_v1_Chr01	2551475	14.331
Egra_v1_Chr01	2581253	13.536
Egra_v1_Chr01	2597547	13.536
Egra_v1_Chr01	2887625	18.317
Egra_v1_Chr01	2900143	18.317
Egra_v1_Chr01	2900222	18.317
Egra_v1_Chr01	3319504	21.389
Egra_v1_Chr01	3381873	22.071
Egra_v1_Chr01	3496036	22.071
Egra_v1_Chr01	3496083	22.071
Egra_v1_Chr01	3593681	22.071
Egra_v1_Chr01	3642087	22.071
Egra_v1_Chr01	3642102	22.071
Egra_v1_Chr01	3642130	22.071
Egra_v1_Chr01	3671321	24.344
Egra_v1_Chr01	3671336	24.344
Egra_v1_Chr01	3671388	23.548
Egra_v1_Chr01	3671389	23.548
Egra_v1_Chr01	3721311	24.344
Egra_v1_Chr01	3742834	25.14
Egra_v1_Chr01	3743046	25.14
Egra_v1_Chr01	3743051	25.14
Egra_v1_Chr01	3743055	25.14
Egra_v1_Chr01	3743085	25.14
Egra_v1_Chr01	3743096	25.14
Egra_v1_Chr01	3743108	25.14
Egra_v1_Chr01	3758091	24.344
Egra_v1_Chr01	3758352	24.344
Egra_v1_Chr01	4096485	24.344
Egra_v1_Chr01	4096509	24.344
Egra_v1_Chr01	4098881	24.344
Egra_v1_Chr01	4098886	24.344
Egra_v1_Chr01	4098904	24.344
Egra_v1_Chr01	4099211	24.344
Egra_v1_Chr01	4099221	24.344
Egra_v1_Chr01	4492960	24.344
Egra_v1_Chr01	4492961	24.344
Egra_v1_Chr01	5144819	25.14
Egra_v1_Chr01	5144847	25.14
Egra_v1_Chr01	5639194	27.3
Egra_v1_Chr01	5639204	27.3
Egra_v1_Chr01	5778770	27.982
Egra_v1_Chr01	6001583	27.982
Egra_v1_Chr01	6001628	27.982
Egra_v1_Chr01	6001630	27.982
Egra_v1_Chr01	6001635	27.982
Egra_v1_Chr01	6001653	27.982
Egra_v1_Chr01	6070457	27.982
Egra_v1_Chr01	6070476	27.982
Egra_v1_Chr01	6589144	28.664
Egra_v1_Chr01	7527932	28.664
Egra_v1_Chr01	8176930	29.576
Egra_v1_Chr01	8176931	29.576
Egra_v1_Chr01	8176956	29.576
Egra_v1_Chr01	8255804	31.395
Egra_v1_Chr01	8468297	33.442
Egra_v1_Chr01	8852065	36.283
Egra_v1_Chr01	8852161	36.283
Egra_v1_Chr01	8888121	35.601
Egra_v1_Chr01	8932827	35.601
Egra_v1_Chr01	9273563	34.919
Egra_v1_Chr01	10497995	51.877
Egra_v1_Chr01	10532777	51.877
Egra_v1_Chr01	10562801	51.877
Egra_v1_Chr01	10644921	51.877
Egra_v1_Chr01	10688973	52.559
Egra_v1_Chr01	10688989	52.559
Egra_v1_Chr01	10689012	52.559
Egra_v1_Chr01	10723790	53.241
Egra_v1_Chr01	10723800	53.241
Egra_v1_Chr01	10723894	53.241
Egra_v1_Chr01	10780244	53.923
Egra_v1_Chr01	10780247	53.923
Egra_v1_Chr01	10858756	55.969
Egra_v1_Chr01	10858780	55.969
Egra_v1_Chr01	10967768	55.969
Egra_v1_Chr01	10988102	56.538
Egra_v1_Chr01	10993463	56.538
Egra_v1_Chr01	10993470	56.538
Egra_v1_Chr01	10993725	56.538
Egra_v1_Chr01	11094241	56.538
Egra_v1_Chr01	11186008	57.902
Egra_v1_Chr01	11472121	61.131
Egra_v1_Chr01	11503423	61.813
Egra_v1_Chr01	11655999	62.381
Egra_v1_Chr01	11670808	62.381
Egra_v1_Chr01	11670843	62.381
Egra_v1_Chr01	11671017	62.381
Egra_v1_Chr01	11833637	65.567
Egra_v1_Chr01	11833669	65.567
Egra_v1_Chr01	11876492	65.567
Egra_v1_Chr01	11885723	65.567
Egra_v1_Chr01	11885738	65.567
Egra_v1_Chr01	11901280	65.567
Egra_v1_Chr01	11901312	65.567
Egra_v1_Chr01	11902106	65.567
Egra_v1_Chr01	11902113	65.567
Egra_v1_Chr01	11902128	65.567
Egra_v1_Chr01	11902136	65.567
Egra_v1_Chr01	11958764	66.135
Egra_v1_Chr01	11959139	66.135
Egra_v1_Chr01	11962163	66.135
Egra_v1_Chr01	12136458	66.703
Egra_v1_Chr01	12136476	66.703
Egra_v1_Chr01	12136520	66.703
Egra_v1_Chr01	12136574	66.703
Egra_v1_Chr01	12313552	68.75
Egra_v1_Chr01	12313889	68.75
Egra_v1_Chr01	12749767	70.114
Egra_v1_Chr01	12749819	71.364
Egra_v1_Chr01	12749857	70.114
Egra_v1_Chr01	12851177	70.114
Egra_v1_Chr01	13085732	73.411
Egra_v1_Chr01	13196949	74.206
Egra_v1_Chr01	13196950	74.206
Egra_v1_Chr01	13196967	74.206
Egra_v1_Chr01	13196976	74.206
Egra_v1_Chr01	13196984	74.206
Egra_v1_Chr01	13218644	74.206
Egra_v1_Chr01	13218785	74.206
Egra_v1_Chr01	13573124	74.888
Egra_v1_Chr01	13573154	74.888
Egra_v1_Chr01	13573357	74.888
Egra_v1_Chr01	13589870	74.888
Egra_v1_Chr01	13632232	74.888
Egra_v1_Chr01	13688370	75.57
Egra_v1_Chr01	13704948	75.57
Egra_v1_Chr01	13704957	75.57
Egra_v1_Chr01	13704958	75.57
Egra_v1_Chr01	13813667	75.57
Egra_v1_Chr01	13995526	76.82
Egra_v1_Chr01	13995534	76.82
Egra_v1_Chr01	13995539	76.82
Egra_v1_Chr01	13995572	76.82
Egra_v1_Chr01	13995628	76.82
Egra_v1_Chr01	14148054	76.82
Egra_v1_Chr01	14148076	76.82
Egra_v1_Chr01	14148082	76.82
Egra_v1_Chr01	14148102	76.82
Egra_v1_Chr01	14148110	76.82
Egra_v1_Chr01	14148313	76.82
Egra_v1_Chr01	14393424	77.502
Egra_v1_Chr01	14645337	78.184
Egra_v1_Chr01	14645627	78.184
Egra_v1_Chr01	14645963	78.184
Egra_v1_Chr01	14645964	78.184
Egra_v1_Chr01	14645970	78.184
Egra_v1_Chr01	14879191	80.117
Egra_v1_Chr01	14959590	80.117
Egra_v1_Chr01	14959620	80.117
Egra_v1_Chr01	14959630	80.117
Egra_v1_Chr01	15438112	82.049
Egra_v1_Chr01	15438113	82.049
Egra_v1_Chr01	15438391	82.049
Egra_v1_Chr01	15438466	82.049
Egra_v1_Chr01	15652597	82.618
Egra_v1_Chr01	15652621	82.618
Egra_v1_Chr01	15652743	82.618
Egra_v1_Chr01	15652752	82.618
Egra_v1_Chr01	16008080	84.664
Egra_v1_Chr01	16410190	83.3
Egra_v1_Chr01	16441467	83.3
Egra_v1_Chr01	16683390	82.618
Egra_v1_Chr01	16875624	82.618
Egra_v1_Chr01	17205227	82.618
Egra_v1_Chr01	17278174	82.618
Egra_v1_Chr01	17278187	82.618
Egra_v1_Chr01	17278200	82.618
Egra_v1_Chr01	17278202	82.618
Egra_v1_Chr01	17588481	82.618
Egra_v1_Chr01	17588490	82.618
Egra_v1_Chr01	17588667	82.618
Egra_v1_Chr01	17588708	82.618
Egra_v1_Chr01	19177686	84.664
Egra_v1_Chr01	19177698	84.664
Egra_v1_Chr01	19192166	84.664
Egra_v1_Chr01	19388675	84.664
Egra_v1_Chr01	19388693	84.664
Egra_v1_Chr01	19875722	84.664
Egra_v1_Chr01	20098829	84.664
Egra_v1_Chr01	21309200	84.664
Egra_v1_Chr01	21309305	84.664
Egra_v1_Chr01	23661245	84.664
Egra_v1_Chr01	23760398	84.664
Egra_v1_Chr01	23907733	84.664
Egra_v1_Chr01	23907770	84.664
Egra_v1_Chr01	23907874	84.664
Egra_v1_Chr01	24452022	84.664
Egra_v1_Chr01	24452344	84.664
Egra_v1_Chr01	24576939	84.664
Egra_v1_Chr01	24576954	84.664
Egra_v1_Chr01	24576992	84.664
Egra_v1_Chr01	24577111	84.664
Egra_v1_Chr01	25187690	84.664
Egra_v1_Chr01	25187777	84.664
Egra_v1_Chr01	25939430	84.664
Egra_v1_Chr01	27265691	84.664
Egra_v1_Chr01	27265719	84.664
Egra_v1_Chr01	27265748	84.664
Egra_v1_Chr01	27269608	84.664
Egra_v1_Chr01	29005049	87.847
Egra_v1_Chr01	29024768	87.847
Egra_v1_Chr01	30487597	87.847
Egra_v1_Chr01	30928539	84.664
Egra_v1_Chr01	31118233	85.914
Egra_v1_Chr01	31118282	85.914
Egra_v1_Chr01	31118295	85.914
Egra_v1_Chr01	32331104	84.664
Egra_v1_Chr01	32331273	84.664
Egra_v1_Chr01	32331277	84.664
Egra_v1_Chr01	33690053	84.664
Egra_v1_Chr01	33690058	84.664
Egra_v1_Chr01	33690115	84.664
Egra_v1_Chr01	33690165	84.664
Egra_v1_Chr01	33954620	84.664
Egra_v1_Chr01	33954638	84.664
Egra_v1_Chr01	33954643	84.664
Egra_v1_Chr01	33954743	84.664
Egra_v1_Chr01	33954756	84.664
Egra_v1_Chr01	34679034	84.664
Egra_v1_Chr01	34679167	84.664
Egra_v1_Chr01	34807004	84.664
Egra_v1_Chr01	34807043	84.664
Egra_v1_Chr01	35101637	84.664
Egra_v1_Chr01	35611354	84.664
Egra_v1_Chr01	36602159	84.664
Egra_v1_Chr01	36602160	84.664
Egra_v1_Chr01	36602176	84.664
Egra_v1_Chr01	36602183	84.664
Egra_v1_Chr01	37231744	84.664
Egra_v1_Chr01	39677055	89.097
Egra_v1_Chr01	40032660	89.097
Egra_v1_Chr01	42236781	89.892
Egra_v1_Chr01	42514395	90.688
Egra_v1_Chr01	42514402	90.688
Egra_v1_Chr01	42514448	90.688
Egra_v1_Chr01	42888430	90.688
Egra_v1_Chr01	42888499	90.688
Egra_v1_Chr01	42888592	90.688
Egra_v1_Chr01	43026500	91.938
Egra_v1_Chr01	43026544	91.938
Egra_v1_Chr01	43026550	91.938
Egra_v1_Chr01	43078646	91.938
Egra_v1_Chr01	43132908	93.188
Egra_v1_Chr01	43228138	95.007
Egra_v1_Chr01	43339981	95.007
Egra_v1_Chr01	43759886	96.144
Egra_v1_Chr01	44109299	99.33
Egra_v1_Chr01	44109311	99.33
Egra_v1_Chr01	44445520	100.694
Egra_v1_Chr01	44445531	100.694
Egra_v1_Chr01	44445541	100.694
Egra_v1_Chr01	44445831	101.376
Egra_v1_Chr01	44445859	101.376
Egra_v1_Chr01	44445896	101.376
Egra_v1_Chr01	44517439	104.332
Egra_v1_Chr01	44517440	104.332
Egra_v1_Chr01	44600537	103.65
Egra_v1_Chr01	44600541	103.65
Egra_v1_Chr01	44600914	103.65
Egra_v1_Chr01	44600946	103.65
Egra_v1_Chr01	44666540	103.65
Egra_v1_Chr01	44666557	103.65
Egra_v1_Chr01	45174684	113.636
Egra_v1_Chr01	45411865	118.653
Egra_v1_Chr01	45555474	120.586
Egra_v1_Chr01	45555480	120.586
Egra_v1_Chr01	45555826	120.586
Egra_v1_Chr01	45555828	120.586
Egra_v1_Chr01	45555831	120.586
Egra_v1_Chr01	45555838	120.586
Egra_v1_Chr01	45575140	121.836
Egra_v1_Chr01	45575396	121.836
Egra_v1_Chr01	45649422	122.518
Egra_v1_Chr01	45649472	122.518
Egra_v1_Chr01	45649730	122.518
Egra_v1_Chr01	45661964	122.518
Egra_v1_Chr01	45661965	122.518
Egra_v1_Chr01	45733993	123.2
Egra_v1_Chr01	45733996	123.2
Egra_v1_Chr01	45734005	123.2
Egra_v1_Chr01	45734011	123.2
Egra_v1_Chr01	45740863	123.2
Egra_v1_Chr01	46351694	129.746
Egra_v1_Chr01	46440611	130.315
Egra_v1_Chr01	46464745	130.315
Egra_v1_Chr01	46464754	130.315
Egra_v1_Chr01	46677090	137.407
Egra_v1_Chr01	46677406	137.407
Egra_v1_Chr01	46697047	137.975
Egra_v1_Chr01	46847478	137.975
Egra_v1_Chr01	46889304	137.975
Egra_v1_Chr01	46889307	137.975
Egra_v1_Chr01	46889511	137.975
Egra_v1_Chr01	47060759	137.975
Egra_v1_Chr01	47061203	137.975
Egra_v1_Chr02	234315	0.796
Egra_v1_Chr02	265096	0.796
Egra_v1_Chr02	265154	0.796
Egra_v1_Chr02	304715	0
Egra_v1_Chr02	520213	0
Egra_v1_Chr02	531772	0
Egra_v1_Chr02	575096	1.591
Egra_v1_Chr02	575104	1.591
Egra_v1_Chr02	576059	1.591
Egra_v1_Chr02	576107	1.591
Egra_v1_Chr02	728107	2.955
Egra_v1_Chr02	728147	2.955
Egra_v1_Chr02	728343	2.955
Egra_v1_Chr02	853735	3.637
Egra_v1_Chr02	959058	3.637
Egra_v1_Chr02	1165613	5.342
Egra_v1_Chr02	1213306	5.342
Egra_v1_Chr02	1213309	5.342
Egra_v1_Chr02	1213344	5.342
Egra_v1_Chr02	1213415	5.342
Egra_v1_Chr02	1213429	5.342
Egra_v1_Chr02	1430010	7.503
Egra_v1_Chr02	1478690	8.98
Egra_v1_Chr02	1478800	8.98
Egra_v1_Chr02	1717147	8.98
Egra_v1_Chr02	1756346	10.685
Egra_v1_Chr02	1756681	10.685
Egra_v1_Chr02	1958521	12.846
Egra_v1_Chr02	1958536	12.846
Egra_v1_Chr02	1958576	12.846
Egra_v1_Chr02	1958599	12.846
Egra_v1_Chr02	2049759	15.006
Egra_v1_Chr02	2049771	15.006
Egra_v1_Chr02	2049924	15.006
Egra_v1_Chr02	2332706	20.943
Egra_v1_Chr02	2332757	20.943
Egra_v1_Chr02	2332776	20.943
Egra_v1_Chr02	2332787	20.943
Egra_v1_Chr02	2486575	22.762
Egra_v1_Chr02	2486580	22.762
Egra_v1_Chr02	2703603	26.519
Egra_v1_Chr02	2711252	27.315
Egra_v1_Chr02	2711270	27.315
Egra_v1_Chr02	2711277	27.315
Egra_v1_Chr02	2711279	27.315
Egra_v1_Chr02	2711280	27.315
Egra_v1_Chr02	2967333	27.997
Egra_v1_Chr02	3404587	37.661
Egra_v1_Chr02	4231349	44.869
Egra_v1_Chr02	4231386	44.869
Egra_v1_Chr02	4588525	46.119
Egra_v1_Chr02	4588670	46.119
Egra_v1_Chr02	4625697	46.119
Egra_v1_Chr02	4688012	46.119
Egra_v1_Chr02	4761699	48.052
Egra_v1_Chr02	4761754	48.052
Egra_v1_Chr02	4789957	48.052
Egra_v1_Chr02	4839309	48.052
Egra_v1_Chr02	4839463	48.052
Egra_v1_Chr02	4839501	48.052
Egra_v1_Chr02	4842980	48.052
Egra_v1_Chr02	4843000	48.052
Egra_v1_Chr02	4846958	48.052
Egra_v1_Chr02	5444652	49.303
Egra_v1_Chr02	5444828	49.303
Egra_v1_Chr02	5545030	49.303
Egra_v1_Chr02	5701994	51.69
Egra_v1_Chr02	6029399	51.69
Egra_v1_Chr02	6523920	51.121
Egra_v1_Chr02	6523949	51.121
Egra_v1_Chr02	6523985	51.121
Egra_v1_Chr02	6613941	51.121
Egra_v1_Chr02	7357355	51.121
Egra_v1_Chr02	7772359	51.121
Egra_v1_Chr02	8311520	51.121
Egra_v1_Chr02	8409551	51.121
Egra_v1_Chr02	8409585	51.121
Egra_v1_Chr02	8409599	51.121
Egra_v1_Chr02	8409600	51.121
Egra_v1_Chr02	8409647	51.121
Egra_v1_Chr02	8409648	51.121
Egra_v1_Chr02	9892976	51.121
Egra_v1_Chr02	9893098	51.121
Egra_v1_Chr02	9893140	51.121
Egra_v1_Chr02	9894493	51.121
Egra_v1_Chr02	10041006	51.121
Egra_v1_Chr02	11452835	51.121
Egra_v1_Chr02	13324593	51.121
Egra_v1_Chr02	13324605	51.121
Egra_v1_Chr02	13324614	51.121
Egra_v1_Chr02	13607237	51.121
Egra_v1_Chr02	13805354	51.121
Egra_v1_Chr02	13901166	51.69
Egra_v1_Chr02	14072987	51.121
Egra_v1_Chr02	14072992	51.121
Egra_v1_Chr02	14201456	51.121
Egra_v1_Chr02	14201485	51.121
Egra_v1_Chr02	15882439	51.121
Egra_v1_Chr02	15882481	51.121
Egra_v1_Chr02	15882633	51.121
Egra_v1_Chr02	15882635	51.121
Egra_v1_Chr02	16033382	51.121
Egra_v1_Chr02	16033410	51.121
Egra_v1_Chr02	16061730	51.121
Egra_v1_Chr02	16061789	51.121
Egra_v1_Chr02	16061833	51.121
Egra_v1_Chr02	16371265	51.69
Egra_v1_Chr02	21665510	51.121
Egra_v1_Chr02	22045776	51.69
Egra_v1_Chr02	22545513	51.69
Egra_v1_Chr02	23244562	51.69
Egra_v1_Chr02	24257740	51.69
Egra_v1_Chr02	24635805	53.053
Egra_v1_Chr02	24635823	53.053
Egra_v1_Chr02	24984071	52.372
Egra_v1_Chr02	25399460	52.372
Egra_v1_Chr02	25399530	52.372
Egra_v1_Chr02	26300695	52.372
Egra_v1_Chr02	26758410	52.372
Egra_v1_Chr02	26870000	52.372
Egra_v1_Chr02	27307204	53.053
Egra_v1_Chr02	28077633	53.735
Egra_v1_Chr02	28077684	53.735
Egra_v1_Chr02	28118785	53.735
Egra_v1_Chr02	28160328	53.735
Egra_v1_Chr02	28160505	53.735
Egra_v1_Chr02	28273536	53.735
Egra_v1_Chr02	28273785	53.735
Egra_v1_Chr02	29049239	55.554
Egra_v1_Chr02	29054624	55.554
Egra_v1_Chr02	29163546	57.032
Egra_v1_Chr02	29246257	57.032
Egra_v1_Chr02	29246521	57.032
Egra_v1_Chr02	29246549	57.032
Egra_v1_Chr02	29246843	57.032
Egra_v1_Chr02	29246848	57.032
Egra_v1_Chr02	29247577	57.032
Egra_v1_Chr02	29849451	57.714
Egra_v1_Chr02	29849474	57.714
Egra_v1_Chr02	29849542	57.714
Egra_v1_Chr02	30106836	56.236
Egra_v1_Chr02	30106842	56.236
Egra_v1_Chr02	30316660	59.191
Egra_v1_Chr02	30316664	59.191
Egra_v1_Chr02	30316741	59.191
Egra_v1_Chr02	30316777	59.191
Egra_v1_Chr02	30316793	59.191
Egra_v1_Chr02	30347843	59.191
Egra_v1_Chr02	30387485	59.191
Egra_v1_Chr02	30387488	59.191
Egra_v1_Chr02	30387490	59.191
Egra_v1_Chr02	30804401	59.191
Egra_v1_Chr02	30812278	59.191
Egra_v1_Chr02	30812330	59.191
Egra_v1_Chr02	30812334	59.191
Egra_v1_Chr02	30812397	59.191
Egra_v1_Chr02	30812450	59.191
Egra_v1_Chr02	30812471	59.191
Egra_v1_Chr02	30870829	59.191
Egra_v1_Chr02	31014708	60.555
Egra_v1_Chr02	31014848	60.555
Egra_v1_Chr02	31014954	60.555
Egra_v1_Chr02	31014973	60.555
Egra_v1_Chr02	31015018	60.555
Egra_v1_Chr02	31274855	65.457
Egra_v1_Chr02	31371829	66.594
Egra_v1_Chr02	31421423	67.162
Egra_v1_Chr02	31451678	67.162
Egra_v1_Chr02	31568927	67.844
Egra_v1_Chr02	31612364	67.844
Egra_v1_Chr02	31710624	68.526
Egra_v1_Chr02	31710635	68.526
Egra_v1_Chr02	31710663	68.526
Egra_v1_Chr02	31710664	68.526
Egra_v1_Chr02	31710899	68.526
Egra_v1_Chr02	31728376	68.526
Egra_v1_Chr02	31768077	69.208
Egra_v1_Chr02	31768131	69.208
Egra_v1_Chr02	31768153	69.208
Egra_v1_Chr02	31799497	69.208
Egra_v1_Chr02	31799522	69.208
Egra_v1_Chr02	31799523	69.208
Egra_v1_Chr02	31799588	69.208
Egra_v1_Chr02	31799589	69.208
Egra_v1_Chr02	31845966	69.208
Egra_v1_Chr02	32055233	70.572
Egra_v1_Chr02	32055248	70.572
Egra_v1_Chr02	32055420	70.572
Egra_v1_Chr02	32055455	70.572
Egra_v1_Chr02	32057803	70.572
Egra_v1_Chr02	32207237	71.822
Egra_v1_Chr02	32447564	71.822
Egra_v1_Chr02	32447565	71.822
Egra_v1_Chr02	32915064	76.839
Egra_v1_Chr02	33027582	78.316
Egra_v1_Chr02	33092344	80.477
Egra_v1_Chr02	33092357	80.477
Egra_v1_Chr02	33296299	83.663
Egra_v1_Chr02	33296315	83.663
Egra_v1_Chr02	33296326	83.663
Egra_v1_Chr02	33296565	83.663
Egra_v1_Chr02	33296572	83.663
Egra_v1_Chr02	33438627	84.913
Egra_v1_Chr02	33438628	84.913
Egra_v1_Chr02	33438883	84.913
Egra_v1_Chr02	33438911	84.913
Egra_v1_Chr02	33442185	84.913
Egra_v1_Chr02	33842733	88.327
Egra_v1_Chr02	33842804	88.327
Egra_v1_Chr02	34164060	92.995
Egra_v1_Chr02	34164061	92.995
Egra_v1_Chr02	34164356	92.313
Egra_v1_Chr02	34267167	96.181
Egra_v1_Chr02	34267187	96.181
Egra_v1_Chr02	34267199	96.181
Egra_v1_Chr02	34267207	96.181
Egra_v1_Chr02	34267490	96.181
Egra_v1_Chr02	34267514	96.181
Egra_v1_Chr02	34267516	96.181
Egra_v1_Chr02	34337742	98.228
Egra_v1_Chr02	34442845	99.478
Egra_v1_Chr02	34442857	99.478
Egra_v1_Chr02	34442864	99.478
Egra_v1_Chr02	34442871	99.478
Egra_v1_Chr02	34442890	99.478
Egra_v1_Chr02	34530811	100.728
Egra_v1_Chr02	34655458	102.661
Egra_v1_Chr02	34655486	102.661
Egra_v1_Chr02	34655562	102.661
Egra_v1_Chr02	34796800	104.48
Egra_v1_Chr02	34821883	104.48
Egra_v1_Chr02	34920469	106.299
Egra_v1_Chr02	34920479	106.299
Egra_v1_Chr02	34976902	106.867
Egra_v1_Chr02	34976905	106.867
Egra_v1_Chr02	35017917	107.549
Egra_v1_Chr02	35044249	108.345
Egra_v1_Chr02	35044252	108.345
Egra_v1_Chr02	35044262	108.345
Egra_v1_Chr02	35044326	108.345
Egra_v1_Chr02	35090929	110.847
Egra_v1_Chr02	35204054	110.847
Egra_v1_Chr02	35204121	110.847
Egra_v1_Chr02	35204314	110.847
Egra_v1_Chr02	35233132	110.847
Egra_v1_Chr02	35278225	110.847
Egra_v1_Chr02	35278274	110.847
Egra_v1_Chr02	35278282	110.847
Egra_v1_Chr02	35278283	110.847
Egra_v1_Chr02	35278287	110.847
Egra_v1_Chr02	35278409	110.847
Egra_v1_Chr02	35328355	110.847
Egra_v1_Chr02	35328422	110.847
Egra_v1_Chr02	35328428	110.847
Egra_v1_Chr02	35328449	110.847
Egra_v1_Chr02	35362232	110.847
Egra_v1_Chr02	35362249	110.847
Egra_v1_Chr02	35689797	113.919
Egra_v1_Chr02	35689798	113.919
Egra_v1_Chr02	35704248	113.919
Egra_v1_Chr02	35727591	113.919
Egra_v1_Chr02	35727616	113.919
Egra_v1_Chr02	35727829	113.919
Egra_v1_Chr02	35958572	113.919
Egra_v1_Chr02	35958610	113.919
Egra_v1_Chr02	35958622	113.919
Egra_v1_Chr02	35976866	113.919
Egra_v1_Chr02	35976900	113.919
Egra_v1_Chr02	35977032	113.919
Egra_v1_Chr02	35977059	113.919
Egra_v1_Chr02	36028875	113.919
Egra_v1_Chr02	36052541	113.919
Egra_v1_Chr02	36052636	113.919
Egra_v1_Chr02	36136542	116.535
Egra_v1_Chr02	36136546	116.535
Egra_v1_Chr02	36136592	116.535
Egra_v1_Chr02	36136600	116.535
Egra_v1_Chr02	36136612	116.535
Egra_v1_Chr02	36380478	117.785
Egra_v1_Chr02	36380595	117.785
Egra_v1_Chr02	36423317	117.785
Egra_v1_Chr02	36463565	117.785
Egra_v1_Chr02	36471102	117.785
Egra_v1_Chr03	104738	0.796
Egra_v1_Chr03	106570	0
Egra_v1_Chr03	134240	0.796
Egra_v1_Chr03	169258	1.477
Egra_v1_Chr03	252676	0.796
Egra_v1_Chr03	252845	0.796
Egra_v1_Chr03	252869	0.796
Egra_v1_Chr03	252886	0.796
Egra_v1_Chr03	252894	0.796
Egra_v1_Chr03	316877	0.796
Egra_v1_Chr03	316943	0.796
Egra_v1_Chr03	319261	0.796
Egra_v1_Chr03	319271	0.796
Egra_v1_Chr03	319283	0.796
Egra_v1_Chr03	319309	0.796
Egra_v1_Chr03	461917	0.796
Egra_v1_Chr03	465137	1.477
Egra_v1_Chr03	465188	1.477
Egra_v1_Chr03	465202	1.477
Egra_v1_Chr03	465279	1.477
Egra_v1_Chr03	465290	1.477
Egra_v1_Chr03	465319	1.477
Egra_v1_Chr03	465325	1.477
Egra_v1_Chr03	465330	1.477
Egra_v1_Chr03	465335	1.477
Egra_v1_Chr03	465336	1.477
Egra_v1_Chr03	500188	0.796
Egra_v1_Chr03	519050	0.796
Egra_v1_Chr03	522267	0.796
Egra_v1_Chr03	522272	0.796
Egra_v1_Chr03	577777	1.477
Egra_v1_Chr03	577780	2.046
Egra_v1_Chr03	684297	3.523
Egra_v1_Chr03	764941	5.797
Egra_v1_Chr03	765278	5.797
Egra_v1_Chr03	765292	5.797
Egra_v1_Chr03	847708	5.797
Egra_v1_Chr03	934652	5.115
Egra_v1_Chr03	1262647	7.729
Egra_v1_Chr03	1262674	7.729
Egra_v1_Chr03	1461503	8.411
Egra_v1_Chr03	2193797	11.19
Egra_v1_Chr03	2545515	12.327
Egra_v1_Chr03	2925987	16.771
Egra_v1_Chr03	3056308	18.931
Egra_v1_Chr03	3073000	20.977
Egra_v1_Chr03	3073045	20.295
Egra_v1_Chr03	3073052	20.977
Egra_v1_Chr03	3073082	20.977
Egra_v1_Chr03	3073086	20.977
Egra_v1_Chr03	3074974	20.977
Egra_v1_Chr03	3136292	20.977
Egra_v1_Chr03	3136298	20.977
Egra_v1_Chr03	3138818	20.977
Egra_v1_Chr03	3148658	20.977
Egra_v1_Chr03	3149359	20.977
Egra_v1_Chr03	3149412	20.977
Egra_v1_Chr03	3193586	20.977
Egra_v1_Chr03	3553260	23.251
Egra_v1_Chr03	3553299	23.251
Egra_v1_Chr03	4431856	29.996
Egra_v1_Chr03	4431857	29.996
Egra_v1_Chr03	4504435	29.996
Egra_v1_Chr03	4504604	29.996
Egra_v1_Chr03	4504623	29.996
Egra_v1_Chr03	4504628	29.996
Egra_v1_Chr03	4956191	31.474
Egra_v1_Chr03	4956512	31.474
Egra_v1_Chr03	4956519	31.474
Egra_v1_Chr03	4956520	31.474
Egra_v1_Chr03	5088178	32.156
Egra_v1_Chr03	5088259	32.156
Egra_v1_Chr03	5088275	32.156
Egra_v1_Chr03	5218871	34.886
Egra_v1_Chr03	5219105	34.886
Egra_v1_Chr03	5219109	34.886
Egra_v1_Chr03	5219112	34.886
Egra_v1_Chr03	5219145	34.886
Egra_v1_Chr03	5637544	42.21
Egra_v1_Chr03	5707016	42.21
Egra_v1_Chr03	5709553	42.21
Egra_v1_Chr03	5726098	42.21
Egra_v1_Chr03	5726115	42.21
Egra_v1_Chr03	5726123	42.21
Egra_v1_Chr03	5726148	42.21
Egra_v1_Chr03	5726281	42.21
Egra_v1_Chr03	5726300	42.21
Egra_v1_Chr03	5781397	42.21
Egra_v1_Chr03	5781406	42.21
Egra_v1_Chr03	5781441	42.21
Egra_v1_Chr03	5781469	42.21
Egra_v1_Chr03	5781627	42.21
Egra_v1_Chr03	5781640	42.21
Egra_v1_Chr03	5921377	44.94
Egra_v1_Chr03	5921392	44.94
Egra_v1_Chr03	5921395	44.94
Egra_v1_Chr03	5921697	44.94
Egra_v1_Chr03	5921718	44.94
Egra_v1_Chr03	5921722	44.94
Egra_v1_Chr03	5982750	44.94
Egra_v1_Chr03	5982784	44.94
Egra_v1_Chr03	6072203	44.94
Egra_v1_Chr03	6072212	44.94
Egra_v1_Chr03	6072222	44.94
Egra_v1_Chr03	6072285	44.94
Egra_v1_Chr03	6072287	44.94
Egra_v1_Chr03	6114966	45.622
Egra_v1_Chr03	6216346	48.923
Egra_v1_Chr03	6511885	51.083
Egra_v1_Chr03	6563009	51.765
Egra_v1_Chr03	6873353	53.698
Egra_v1_Chr03	6883783	53.698
Egra_v1_Chr03	6883824	53.698
Egra_v1_Chr03	6883830	53.698
Egra_v1_Chr03	6883835	53.698
Egra_v1_Chr03	6883836	53.698
Egra_v1_Chr03	6883845	53.698
Egra_v1_Chr03	6883848	53.698
Egra_v1_Chr03	6883854	53.698
Egra_v1_Chr03	6883960	53.698
Egra_v1_Chr03	7280133	58.141
Egra_v1_Chr03	7284821	58.823
Egra_v1_Chr03	8295978	60.073
Egra_v1_Chr03	8295984	60.073
Egra_v1_Chr03	8427343	61.892
Egra_v1_Chr03	8430964	61.892
Egra_v1_Chr03	9116405	63.711
Egra_v1_Chr03	9458929	64.848
Egra_v1_Chr03	9458943	64.848
Egra_v1_Chr03	9942424	64.848
Egra_v1_Chr03	10368690	66.667
Egra_v1_Chr03	11406767	67.349
Egra_v1_Chr03	11406822	67.349
Egra_v1_Chr03	12008000	67.349
Egra_v1_Chr03	12008035	67.349
Egra_v1_Chr03	12013490	67.349
Egra_v1_Chr03	12446014	67.349
Egra_v1_Chr03	12515858	67.349
Egra_v1_Chr03	13435745	67.349
Egra_v1_Chr03	13503794	67.349
Egra_v1_Chr03	13503821	67.349
Egra_v1_Chr03	13503853	67.349
Egra_v1_Chr03	14667640	67.349
Egra_v1_Chr03	15006512	67.349
Egra_v1_Chr03	15006514	67.349
Egra_v1_Chr03	15006582	67.349
Egra_v1_Chr03	15006667	67.349
Egra_v1_Chr03	18618843	67.349
Egra_v1_Chr03	18619010	67.349
Egra_v1_Chr03	18619050	67.349
Egra_v1_Chr03	18679253	67.349
Egra_v1_Chr03	19047893	67.349
Egra_v1_Chr03	20986596	67.349
Egra_v1_Chr03	20986770	67.349
Egra_v1_Chr03	20986798	67.349
Egra_v1_Chr03	21994437	67.349
Egra_v1_Chr03	24641179	67.349
Egra_v1_Chr03	24641222	68.144
Egra_v1_Chr03	24641254	68.144
Egra_v1_Chr03	24641340	68.144
Egra_v1_Chr03	25846604	68.144
Egra_v1_Chr03	25846862	68.144
Egra_v1_Chr03	26327096	69.621
Egra_v1_Chr03	28657948	69.621
Egra_v1_Chr03	29007894	69.621
Egra_v1_Chr03	29007902	69.621
Egra_v1_Chr03	29577407	68.94
Egra_v1_Chr03	29577417	68.94
Egra_v1_Chr03	29577423	68.94
Egra_v1_Chr03	29651424	68.94
Egra_v1_Chr03	29651440	68.94
Egra_v1_Chr03	29651456	68.94
Egra_v1_Chr03	29651457	68.94
Egra_v1_Chr03	29651489	68.94
Egra_v1_Chr03	29651516	68.94
Egra_v1_Chr03	29651524	68.94
Egra_v1_Chr03	30075460	68.94
Egra_v1_Chr03	30331346	68.94
Egra_v1_Chr03	30331362	68.94
Egra_v1_Chr03	30331403	68.94
Egra_v1_Chr03	32052476	68.94
Egra_v1_Chr03	32052486	68.94
Egra_v1_Chr03	32052491	68.94
Egra_v1_Chr03	32475687	68.94
Egra_v1_Chr03	33979293	70.985
Egra_v1_Chr03	33979653	70.985
Egra_v1_Chr03	34179043	72.463
Egra_v1_Chr03	34233795	72.463
Egra_v1_Chr03	34234054	72.463
Egra_v1_Chr03	35817800	75.193
Egra_v1_Chr03	35817814	75.193
Egra_v1_Chr03	35817816	75.193
Egra_v1_Chr03	35817984	75.193
Egra_v1_Chr03	35817996	75.193
Egra_v1_Chr03	35929715	77.809
Egra_v1_Chr03	35929726	77.809
Egra_v1_Chr03	35929867	77.809
Egra_v1_Chr03	36022866	79.173
Egra_v1_Chr03	36177451	79.173
Egra_v1_Chr03	36235663	79.173
Egra_v1_Chr03	36235751	79.173
Egra_v1_Chr03	37170517	84.649
Egra_v1_Chr03	37170734	84.649
Egra_v1_Chr03	37399163	87.379
Egra_v1_Chr03	37575514	87.379
Egra_v1_Chr03	37606261	89.54
Egra_v1_Chr03	37611486	89.54
Egra_v1_Chr03	37660044	92.84
Egra_v1_Chr03	37660207	92.84
Egra_v1_Chr03	37667014	92.84
Egra_v1_Chr03	37667284	92.84
Egra_v1_Chr03	37667288	92.84
Egra_v1_Chr03	37667291	92.84
Egra_v1_Chr03	37667299	92.84
Egra_v1_Chr03	37667310	92.84
Egra_v1_Chr03	37667317	92.84
Egra_v1_Chr03	37667325	92.84
Egra_v1_Chr03	37667337	92.84
Egra_v1_Chr03	37667340	92.84
Egra_v1_Chr03	37667346	92.84
Egra_v1_Chr03	37835836	96.026
Egra_v1_Chr03	37939042	97.39
Egra_v1_Chr03	37939068	97.39
Egra_v1_Chr03	37939102	97.39
Egra_v1_Chr03	37946037	97.39
Egra_v1_Chr03	37946057	97.39
Egra_v1_Chr03	37946157	97.39
Egra_v1_Chr03	37946211	97.39
Egra_v1_Chr03	37969465	98.072
Egra_v1_Chr03	37969501	98.072
Egra_v1_Chr03	37970613	98.072
Egra_v1_Chr03	38233402	101.826
Egra_v1_Chr03	38233513	101.258
Egra_v1_Chr03	38233711	101.258
Egra_v1_Chr03	38359132	105.241
Egra_v1_Chr03	38504739	107.401
Egra_v1_Chr03	38599489	110.13
Egra_v1_Chr03	38688359	109.448
Egra_v1_Chr03	38688366	109.448
Egra_v1_Chr03	38863972	114.23
Egra_v1_Chr03	38863990	114.23
Egra_v1_Chr03	38863997	114.23
Egra_v1_Chr03	38864009	114.23
Egra_v1_Chr03	38901259	114.23
Egra_v1_Chr03	38901264	114.23
Egra_v1_Chr03	38901269	114.23
Egra_v1_Chr03	38901399	114.23
Egra_v1_Chr03	38958994	114.912
Egra_v1_Chr03	38959008	114.912
Egra_v1_Chr03	38990646	114.912
Egra_v1_Chr03	39039931	114.912
Egra_v1_Chr03	39040101	114.912
Egra_v1_Chr03	39040121	114.912
Egra_v1_Chr03	39047741	114.912
Egra_v1_Chr03	39047742	114.912
Egra_v1_Chr03	39047747	114.912
Egra_v1_Chr03	39083536	114.912
Egra_v1_Chr03	39083613	114.912
Egra_v1_Chr03	39144025	114.912
Egra_v1_Chr03	39144284	114.912
Egra_v1_Chr03	39144293	114.912
Egra_v1_Chr03	39150507	114.912
Egra_v1_Chr03	39150544	114.912
Egra_v1_Chr03	39207943	114.912
Egra_v1_Chr03	39208007	114.912
Egra_v1_Chr03	39208043	114.912
Egra_v1_Chr03	39208062	114.912
Egra_v1_Chr04	96365	0.796
Egra_v1_Chr04	443908	0
Egra_v1_Chr04	540112	0.796
Egra_v1_Chr04	1214126	7.309
Egra_v1_Chr04	1600501	10.381
Egra_v1_Chr04	1638778	10.95
Egra_v1_Chr04	1638825	10.95
Egra_v1_Chr04	1638848	10.95
Egra_v1_Chr04	1729979	13.678
Egra_v1_Chr04	1756585	12.2
Egra_v1_Chr04	2003162	17.206
Egra_v1_Chr04	2319199	22.453
Egra_v1_Chr04	2447097	22.453
Egra_v1_Chr04	2447154	22.453
Egra_v1_Chr04	2598221	26.095
Egra_v1_Chr04	2598286	26.095
Egra_v1_Chr04	2598288	26.095
Egra_v1_Chr04	2598304	26.095
Egra_v1_Chr04	2598322	26.095
Egra_v1_Chr04	2598352	26.095
Egra_v1_Chr04	3053546	31.917
Egra_v1_Chr04	3125375	32.713
Egra_v1_Chr04	3125376	32.713
Egra_v1_Chr04	3125433	32.713
Egra_v1_Chr04	3410091	34.19
Egra_v1_Chr04	3410324	34.19
Egra_v1_Chr04	3481034	35.668
Egra_v1_Chr04	3607016	36.35
Egra_v1_Chr04	3759531	37.032
Egra_v1_Chr04	3759549	37.032
Egra_v1_Chr04	3759561	37.032
Egra_v1_Chr04	3759885	37.032
Egra_v1_Chr04	3924805	38.623
Egra_v1_Chr04	3924810	38.623
Egra_v1_Chr04	3969627	38.623
Egra_v1_Chr04	4091082	40.897
Egra_v1_Chr04	4091216	40.897
Egra_v1_Chr04	4140738	43.513
Egra_v1_Chr04	4140759	43.513
Egra_v1_Chr04	4141229	43.513
Egra_v1_Chr04	4951176	55.079
Egra_v1_Chr04	4988431	55.079
Egra_v1_Chr04	5436245	55.079
Egra_v1_Chr04	5459432	55.761
Egra_v1_Chr04	5459438	55.761
Egra_v1_Chr04	5459446	55.761
Egra_v1_Chr04	6001826	60.437
Egra_v1_Chr04	6001876	60.437
Egra_v1_Chr04	6042120	60.437
Egra_v1_Chr04	6042139	60.437
Egra_v1_Chr04	6275634	59.755
Egra_v1_Chr04	6277697	59.755
Egra_v1_Chr04	6277723	59.755
Egra_v1_Chr04	6329322	59.755
Egra_v1_Chr04	6387142	59.755
Egra_v1_Chr04	6387160	59.755
Egra_v1_Chr04	6387530	59.755
Egra_v1_Chr04	6490766	59.755
Egra_v1_Chr04	6493113	59.755
Egra_v1_Chr04	6710864	58.96
Egra_v1_Chr04	6711235	58.96
Egra_v1_Chr04	6711238	58.96
Egra_v1_Chr04	7108464	65.219
Egra_v1_Chr04	7145393	64.537
Egra_v1_Chr04	7149063	64.537
Egra_v1_Chr04	7196716	65.787
Egra_v1_Chr04	7196721	65.787
Egra_v1_Chr04	7196732	65.787
Egra_v1_Chr04	7332462	65.787
Egra_v1_Chr04	7332474	65.787
Egra_v1_Chr04	7332528	65.787
Egra_v1_Chr04	7332609	65.787
Egra_v1_Chr04	7332654	65.787
Egra_v1_Chr04	7332680	65.787
Egra_v1_Chr04	7332689	65.787
Egra_v1_Chr04	7701925	66.469
Egra_v1_Chr04	7701936	66.469
Egra_v1_Chr04	7701938	66.469
Egra_v1_Chr04	8035645	66.469
Egra_v1_Chr04	8035658	66.469
Egra_v1_Chr04	8035662	66.469
Egra_v1_Chr04	8035672	66.469
Egra_v1_Chr04	8066633	66.469
Egra_v1_Chr04	8140060	67.265
Egra_v1_Chr04	8140086	67.265
Egra_v1_Chr04	8140156	67.265
Egra_v1_Chr04	8140204	67.265
Egra_v1_Chr04	8140212	67.265
Egra_v1_Chr04	8140223	67.265
Egra_v1_Chr04	8140224	67.265
Egra_v1_Chr04	8526373	68.06
Egra_v1_Chr04	8581249	68.06
Egra_v1_Chr04	8581252	68.06
Egra_v1_Chr04	8581259	68.06
Egra_v1_Chr04	8581311	68.06
Egra_v1_Chr04	8853576	68.742
Egra_v1_Chr04	8944782	68.742
Egra_v1_Chr04	9303440	68.742
Egra_v1_Chr04	9579344	70.22
Egra_v1_Chr04	10531608	70.22
Egra_v1_Chr04	10531889	70.22
Egra_v1_Chr04	11270304	70.22
Egra_v1_Chr04	11510448	70.22
Egra_v1_Chr04	11510449	70.22
Egra_v1_Chr04	11895577	70.22
Egra_v1_Chr04	11895591	70.22
Egra_v1_Chr04	11895618	70.22
Egra_v1_Chr04	11895619	70.22
Egra_v1_Chr04	11895655	70.22
Egra_v1_Chr04	11895672	70.22
Egra_v1_Chr04	11895699	70.22
Egra_v1_Chr04	13794733	70.22
Egra_v1_Chr04	13794753	70.22
Egra_v1_Chr04	17915151	70.22
Egra_v1_Chr04	17915163	70.22
Egra_v1_Chr04	19356081	70.22
Egra_v1_Chr04	19356100	70.22
Egra_v1_Chr04	19356289	70.22
Egra_v1_Chr04	19356299	70.22
Egra_v1_Chr04	19569677	70.22
Egra_v1_Chr04	19569692	70.22
Egra_v1_Chr04	19569710	70.22
Egra_v1_Chr04	19569859	70.22
Egra_v1_Chr04	20514986	70.22
Egra_v1_Chr04	20514990	70.22
Egra_v1_Chr04	21115805	70.22
Egra_v1_Chr04	22387623	70.22
Egra_v1_Chr04	22387652	70.22
Egra_v1_Chr04	22387665	70.22
Egra_v1_Chr04	22387682	70.22
Egra_v1_Chr04	22387692	70.22
Egra_v1_Chr04	24616899	70.22
Egra_v1_Chr04	26046805	70.22
Egra_v1_Chr04	26046830	70.22
Egra_v1_Chr04	26113514	70.22
Egra_v1_Chr04	26300641	70.22
Egra_v1_Chr04	26333488	70.22
Egra_v1_Chr04	26333752	70.22
Egra_v1_Chr04	26581608	70.22
Egra_v1_Chr04	26581887	70.22
Egra_v1_Chr04	27435785	70.22
Egra_v1_Chr04	28435478	70.22
Egra_v1_Chr04	28679801	70.22
Egra_v1_Chr04	29716251	70.22
Egra_v1_Chr04	29716265	70.22
Egra_v1_Chr04	29716478	70.22
Egra_v1_Chr04	29716479	70.22
Egra_v1_Chr04	30056592	70.22
Egra_v1_Chr04	30056618	70.22
Egra_v1_Chr04	30056656	70.22
Egra_v1_Chr04	30301463	70.22
Egra_v1_Chr04	30301523	70.22
Egra_v1_Chr04	30590565	70.22
Egra_v1_Chr04	30590687	70.22
Egra_v1_Chr04	30618945	70.22
Egra_v1_Chr04	32868693	70.22
Egra_v1_Chr04	32868697	70.22
Egra_v1_Chr04	36335553	85.169
Egra_v1_Chr04	36335607	85.169
Egra_v1_Chr04	36335806	85.169
Egra_v1_Chr04	36335827	85.169
Egra_v1_Chr04	36335865	85.169
Egra_v1_Chr04	37131342	90.53
Egra_v1_Chr04	37131354	90.53
Egra_v1_Chr04	40374657	96.467
Egra_v1_Chr04	40396206	96.467
Egra_v1_Chr04	40396215	96.467
Egra_v1_Chr04	40396339	96.467
Egra_v1_Chr04	40573718	98.734
Egra_v1_Chr04	40574004	98.734
Egra_v1_Chr04	40644877	98.052
Egra_v1_Chr04	41003384	100.895
Egra_v1_Chr04	41038850	100.895
Egra_v1_Chr04	41314133	102.714
Egra_v1_Chr04	41314135	102.714
Egra_v1_Chr04	41336880	103.964
Egra_v1_Chr04	41336883	103.964
Egra_v1_Chr04	41336915	103.964
Egra_v1_Chr04	41490645	107.15
Egra_v1_Chr04	41562878	107.946
Egra_v1_Chr04	41618524	108.628
Egra_v1_Chr04	41922303	111.586
Egra_v1_Chr04	41930369	111.586
Egra_v1_Chr04	41964576	112.267
Egra_v1_Chr04	41964615	112.267
Egra_v1_Chr05	305734	0.568
Egra_v1_Chr05	342730	0.568
Egra_v1_Chr05	342859	0.568
Egra_v1_Chr05	722683	0
Egra_v1_Chr05	999790	1.136
Egra_v1_Chr05	999859	1.136
Egra_v1_Chr05	1037013	1.136
Egra_v1_Chr05	1065375	1.932
Egra_v1_Chr05	1177250	1.932
Egra_v1_Chr05	1177515	1.932
Egra_v1_Chr05	1177519	1.932
Egra_v1_Chr05	1177544	1.932
Egra_v1_Chr05	1177546	1.932
Egra_v1_Chr05	1177553	1.932
Egra_v1_Chr05	1177564	1.932
Egra_v1_Chr05	1177620	1.932
Egra_v1_Chr05	1177621	1.932
Egra_v1_Chr05	1177635	1.932
Egra_v1_Chr05	1177744	1.932
Egra_v1_Chr05	1177944	1.932
Egra_v1_Chr05	1211002	1.932
Egra_v1_Chr05	1521893	5.118
Egra_v1_Chr05	1521931	5.118
Egra_v1_Chr05	1521978	5.118
Egra_v1_Chr05	1521980	5.118
Egra_v1_Chr05	1521987	5.118
Egra_v1_Chr05	1533436	5.118
Egra_v1_Chr05	1679632	5.118
Egra_v1_Chr05	1723499	5.118
Egra_v1_Chr05	1794823	5.118
Egra_v1_Chr05	2015663	6.482
Egra_v1_Chr05	2015683	6.482
Egra_v1_Chr05	2015705	6.482
Egra_v1_Chr05	2015725	6.482
Egra_v1_Chr05	2046726	8.301
Egra_v1_Chr05	2149415	9.551
Egra_v1_Chr05	2285839	10.802
Egra_v1_Chr05	2285878	10.802
Egra_v1_Chr05	2285881	10.802
Egra_v1_Chr05	2285938	10.802
Egra_v1_Chr05	2285951	10.802
Egra_v1_Chr05	2285983	10.802
Egra_v1_Chr05	2286020	10.802
Egra_v1_Chr05	2338216	10.802
Egra_v1_Chr05	2375698	11.483
Egra_v1_Chr05	2426768	9.551
Egra_v1_Chr05	2426789	9.551
Egra_v1_Chr05	2426802	9.551
Egra_v1_Chr05	2427066	9.551
Egra_v1_Chr05	2427067	9.551
Egra_v1_Chr05	2445901	10.802
Egra_v1_Chr05	2445907	10.802
Egra_v1_Chr05	2445956	10.802
Egra_v1_Chr05	2446186	10.802
Egra_v1_Chr05	3016714	14.213
Egra_v1_Chr05	3033663	14.213
Egra_v1_Chr05	3033711	14.213
Egra_v1_Chr05	3034032	14.213
Egra_v1_Chr05	3044368	14.213
Egra_v1_Chr05	3450628	17.171
Egra_v1_Chr05	3666813	19.446
Egra_v1_Chr05	4089231	23.317
Egra_v1_Chr05	4089233	23.317
Egra_v1_Chr05	4089238	23.317
Egra_v1_Chr05	4089271	23.317
Egra_v1_Chr05	4089286	23.317
Egra_v1_Chr05	4104460	23.317
Egra_v1_Chr05	4104473	23.317
Egra_v1_Chr05	4104604	23.317
Egra_v1_Chr05	4104670	23.317
Egra_v1_Chr05	4218280	23.999
Egra_v1_Chr05	4329929	24.681
Egra_v1_Chr05	4814385	27.639
Egra_v1_Chr05	4814736	27.639
Egra_v1_Chr05	4814757	27.639
Egra_v1_Chr05	4814758	27.639
Egra_v1_Chr05	4814763	27.639
Egra_v1_Chr05	4815105	27.639
Egra_v1_Chr05	4831519	27.639
Egra_v1_Chr05	4937233	27.639
Egra_v1_Chr05	4953366	28.889
Egra_v1_Chr05	4953367	28.889
Egra_v1_Chr05	4953490	28.889
Egra_v1_Chr05	4953511	28.889
Egra_v1_Chr05	4953529	28.889
Egra_v1_Chr05	4953532	28.889
Egra_v1_Chr05	5077655	30.367
Egra_v1_Chr05	5098695	31.049
Egra_v1_Chr05	5338925	30.367
Egra_v1_Chr05	5338930	30.367
Egra_v1_Chr05	5338995	30.367
Egra_v1_Chr05	5339001	30.367
Egra_v1_Chr05	5339241	30.367
Egra_v1_Chr05	5339243	30.367
Egra_v1_Chr05	5339244	30.367
Egra_v1_Chr05	5339250	30.367
Egra_v1_Chr05	5472715	35.721
Egra_v1_Chr05	5722009	37.085
Egra_v1_Chr05	5977339	38.335
Egra_v1_Chr05	5977466	38.335
Egra_v1_Chr05	6051243	38.904
Egra_v1_Chr05	6483214	42.655
Egra_v1_Chr05	6873549	47.786
Egra_v1_Chr05	6873750	47.786
Egra_v1_Chr05	6873756	47.786
Egra_v1_Chr05	6886605	47.786
Egra_v1_Chr05	6886619	47.786
Egra_v1_Chr05	6886638	47.786
Egra_v1_Chr05	6886658	47.786
Egra_v1_Chr05	6886904	47.786
Egra_v1_Chr05	6909091	47.786
Egra_v1_Chr05	6909107	47.786
Egra_v1_Chr05	6909137	47.786
Egra_v1_Chr05	6964359	47.786
Egra_v1_Chr05	7387728	50.972
Egra_v1_Chr05	7387730	50.972
Egra_v1_Chr05	7387731	50.972
Egra_v1_Chr05	7387857	50.972
Egra_v1_Chr05	7387964	50.972
Egra_v1_Chr05	7387981	50.972
Egra_v1_Chr05	7835634	50.972
Egra_v1_Chr05	7835984	50.972
Egra_v1_Chr05	8314386	52.222
Egra_v1_Chr05	8399134	52.222
Egra_v1_Chr05	8399138	52.222
Egra_v1_Chr05	8894704	56.781
Egra_v1_Chr05	9012452	68.084
Egra_v1_Chr05	9012518	68.084
Egra_v1_Chr05	9012521	68.084
Egra_v1_Chr05	9012535	68.084
Egra_v1_Chr05	10389803	61.339
Egra_v1_Chr05	12310236	77.431
Egra_v1_Chr05	13112452	80.503
Egra_v1_Chr05	24473136	71.955
Egra_v1_Chr05	24686907	82.664
Egra_v1_Chr05	24686929	82.664
Egra_v1_Chr05	24686996	82.664
Egra_v1_Chr05	26411979	82.664
Egra_v1_Chr05	26411995	82.664
Egra_v1_Chr05	26412016	82.664
Egra_v1_Chr05	26412024	82.664
Egra_v1_Chr05	29566044	84.483
Egra_v1_Chr05	29566052	84.483
Egra_v1_Chr05	29663173	85.847
Egra_v1_Chr05	29880738	87.211
Egra_v1_Chr05	29880914	87.211
Egra_v1_Chr05	29880945	87.211
Egra_v1_Chr05	29880960	87.211
Egra_v1_Chr05	31063701	99.111
Egra_v1_Chr05	31388881	104.491
Egra_v1_Chr05	31473251	103.809
Egra_v1_Chr05	31473269	103.809
Egra_v1_Chr05	31473301	103.809
Egra_v1_Chr05	31473409	103.809
Egra_v1_Chr05	31473420	103.809
Egra_v1_Chr05	31521626	105.855
Egra_v1_Chr05	31544187	105.855
Egra_v1_Chr05	31544205	105.855
Egra_v1_Chr05	31575226	105.855
Egra_v1_Chr05	31575239	105.855
Egra_v1_Chr05	31732906	105.855
Egra_v1_Chr05	31839247	107.105
Egra_v1_Chr05	31839249	107.105
Egra_v1_Chr05	31914520	107.787
Egra_v1_Chr05	31914527	107.787
Egra_v1_Chr05	31914551	107.787
Egra_v1_Chr05	31914563	107.787
Egra_v1_Chr05	31914591	107.787
Egra_v1_Chr05	32274716	110.872
Egra_v1_Chr05	32274734	110.872
Egra_v1_Chr05	32275109	110.872
Egra_v1_Chr05	32283148	110.872
Egra_v1_Chr05	32368941	111.554
Egra_v1_Chr05	32539223	111.554
Egra_v1_Chr05	32539250	111.554
Egra_v1_Chr05	32589127	111.554
Egra_v1_Chr05	32625072	111.554
Egra_v1_Chr06	275973	2.047
Egra_v1_Chr06	330907	2.047
Egra_v1_Chr06	330912	2.047
Egra_v1_Chr06	362389	3.297
Egra_v1_Chr06	362413	3.297
Egra_v1_Chr06	362489	2.047
Egra_v1_Chr06	362507	2.047
Egra_v1_Chr06	362513	2.047
Egra_v1_Chr06	401547	2.047
Egra_v1_Chr06	488114	2.047
Egra_v1_Chr06	488136	2.047
Egra_v1_Chr06	488226	2.047
Egra_v1_Chr06	488228	2.047
Egra_v1_Chr06	488244	2.047
Egra_v1_Chr06	488260	2.047
Egra_v1_Chr06	488284	2.047
Egra_v1_Chr06	510752	2.047
Egra_v1_Chr06	519665	0
Egra_v1_Chr06	582596	5.23
Egra_v1_Chr06	582700	5.23
Egra_v1_Chr06	582701	5.23
Egra_v1_Chr06	582766	5.23
Egra_v1_Chr06	594562	5.23
Egra_v1_Chr06	594730	5.23
Egra_v1_Chr06	626042	5.23
Egra_v1_Chr06	626051	5.23
Egra_v1_Chr06	626150	5.23
Egra_v1_Chr06	626268	5.23
Egra_v1_Chr06	656486	5.23
Egra_v1_Chr06	656575	5.23
Egra_v1_Chr06	739847	8.416
Egra_v1_Chr06	739856	8.416
Egra_v1_Chr06	739868	8.416
Egra_v1_Chr06	739874	8.416
Egra_v1_Chr06	740075	8.416
Egra_v1_Chr06	940511	9.666
Egra_v1_Chr06	940514	9.666
Egra_v1_Chr06	940528	9.666
Egra_v1_Chr06	1141320	12.624
Egra_v1_Chr06	1141323	12.624
Egra_v1_Chr06	1141367	12.624
Egra_v1_Chr06	1269589	14.671
Egra_v1_Chr06	1269696	14.671
Egra_v1_Chr06	1269699	14.671
Egra_v1_Chr06	1269717	14.671
Egra_v1_Chr06	1303000	15.921
Egra_v1_Chr06	1479875	19.564
Egra_v1_Chr06	1480104	19.564
Egra_v1_Chr06	1480414	19.564
Egra_v1_Chr06	1525462	19.564
Egra_v1_Chr06	1525463	19.564
Egra_v1_Chr06	1525509	19.564
Egra_v1_Chr06	1556168	21.382
Egra_v1_Chr06	1556169	21.382
Egra_v1_Chr06	1556170	21.382
Egra_v1_Chr06	1556172	21.382
Egra_v1_Chr06	1637901	21.382
Egra_v1_Chr06	1637956	21.382
Egra_v1_Chr06	1690001	21.382
Egra_v1_Chr06	1736537	21.382
Egra_v1_Chr06	1760730	21.382
Egra_v1_Chr06	1760743	21.382
Egra_v1_Chr06	1760774	21.382
Egra_v1_Chr06	1760780	21.382
Egra_v1_Chr06	1760790	21.382
Egra_v1_Chr06	1760797	21.382
Egra_v1_Chr06	1760807	21.382
Egra_v1_Chr06	1765875	21.382
Egra_v1_Chr06	1799824	21.382
Egra_v1_Chr06	1799833	21.382
Egra_v1_Chr06	1875241	20.473
Egra_v1_Chr06	1947148	22.367
Egra_v1_Chr06	1947157	22.367
Egra_v1_Chr06	1947532	22.367
Egra_v1_Chr06	1947542	22.367
Egra_v1_Chr06	1947559	22.367
Egra_v1_Chr06	1947565	22.367
Egra_v1_Chr06	1947573	22.367
Egra_v1_Chr06	2334681	25.896
Egra_v1_Chr06	2599725	31.487
Egra_v1_Chr06	2599868	31.487
Egra_v1_Chr06	2599869	31.487
Egra_v1_Chr06	2599879	31.487
Egra_v1_Chr06	2599900	31.487
Egra_v1_Chr06	2599917	31.487
Egra_v1_Chr06	2689881	33.42
Egra_v1_Chr06	2689889	33.42
Egra_v1_Chr06	3164624	37.063
Egra_v1_Chr06	3436773	37.063
Egra_v1_Chr06	3516518	39.337
Egra_v1_Chr06	3516521	39.337
Egra_v1_Chr06	3516523	39.337
Egra_v1_Chr06	3516647	39.337
Egra_v1_Chr06	3662740	40.701
Egra_v1_Chr06	3662774	40.701
Egra_v1_Chr06	3677334	41.383
Egra_v1_Chr06	3677386	41.383
Egra_v1_Chr06	4199831	44.797
Egra_v1_Chr06	4199849	44.797
Egra_v1_Chr06	4199865	44.797
Egra_v1_Chr06	4317146	46.73
Egra_v1_Chr06	4317210	46.73
Egra_v1_Chr06	4317217	46.73
Egra_v1_Chr06	4317225	46.73
Egra_v1_Chr06	4470387	47.98
Egra_v1_Chr06	4470491	47.98
Egra_v1_Chr06	4731776	51.966
Egra_v1_Chr06	4731814	51.966
Egra_v1_Chr06	5167813	55.266
Egra_v1_Chr06	5167926	55.266
Egra_v1_Chr06	5167960	55.266
Egra_v1_Chr06	5176356	55.266
Egra_v1_Chr06	5176413	55.266
Egra_v1_Chr06	5176419	55.266
Egra_v1_Chr06	5342205	58.224
Egra_v1_Chr06	5342220	58.224
Egra_v1_Chr06	5342253	58.224
Egra_v1_Chr06	5342259	58.224
Egra_v1_Chr06	5342260	58.224
Egra_v1_Chr06	5356007	60.612
Egra_v1_Chr06	6560222	66.424
Egra_v1_Chr06	6560224	66.424
Egra_v1_Chr06	6560248	66.424
Egra_v1_Chr06	6560258	66.424
Egra_v1_Chr06	6560275	66.424
Egra_v1_Chr06	6560327	66.424
Egra_v1_Chr06	6560343	66.424
Egra_v1_Chr06	6564016	65.629
Egra_v1_Chr06	8084541	67.902
Egra_v1_Chr06	8356687	67.902
Egra_v1_Chr06	9003043	69.948
Egra_v1_Chr06	9009399	69.948
Egra_v1_Chr06	9009409	69.948
Egra_v1_Chr06	9222592	69.948
Egra_v1_Chr06	9714510	69.948
Egra_v1_Chr06	9714559	69.948
Egra_v1_Chr06	9973815	69.266
Egra_v1_Chr06	9973835	69.266
Egra_v1_Chr06	11421428	69.948
Egra_v1_Chr06	11546911	69.948
Egra_v1_Chr06	11546929	69.948
Egra_v1_Chr06	13607354	69.948
Egra_v1_Chr06	15082829	69.948
Egra_v1_Chr06	15627580	69.948
Egra_v1_Chr06	15778364	69.948
Egra_v1_Chr06	15778404	69.948
Egra_v1_Chr06	17419971	69.948
Egra_v1_Chr06	17841753	69.948
Egra_v1_Chr06	19921002	69.948
Egra_v1_Chr06	19962177	69.948
Egra_v1_Chr06	23303402	69.948
Egra_v1_Chr06	24431502	69.948
Egra_v1_Chr06	24431518	69.948
Egra_v1_Chr06	28060955	69.948
Egra_v1_Chr06	28696122	69.948
Egra_v1_Chr06	28696147	69.948
Egra_v1_Chr06	30528752	69.948
Egra_v1_Chr06	31397248	69.948
Egra_v1_Chr06	31397265	69.948
Egra_v1_Chr06	31397267	69.948
Egra_v1_Chr06	31397273	69.948
Egra_v1_Chr06	36133888	73.819
Egra_v1_Chr06	36210009	73.819
Egra_v1_Chr06	38741503	79.987
Egra_v1_Chr06	38741529	79.987
Egra_v1_Chr06	39670209	83.059
Egra_v1_Chr06	39734143	83.059
Egra_v1_Chr06	39734163	83.059
Egra_v1_Chr06	39734181	83.059
Egra_v1_Chr06	39734186	83.059
Egra_v1_Chr06	39734201	83.059
Egra_v1_Chr06	39734211	83.059
Egra_v1_Chr06	39734230	83.059
Egra_v1_Chr06	39947431	103.971
Egra_v1_Chr06	39947509	103.971
Egra_v1_Chr06	40527641	106.132
Egra_v1_Chr06	40603295	106.7
Egra_v1_Chr06	40691971	106.7
Egra_v1_Chr06	40756722	106.7
Egra_v1_Chr06	40756737	106.7
Egra_v1_Chr06	40802325	106.7
Egra_v1_Chr06	40802456	106.7
Egra_v1_Chr06	40814721	106.7
Egra_v1_Chr06	40815837	106.132
Egra_v1_Chr06	40815858	106.132
Egra_v1_Chr06	41729655	108.064
Egra_v1_Chr06	41775540	111.25
Egra_v1_Chr07	5108	2.046
Egra_v1_Chr07	47112	2.046
Egra_v1_Chr07	47218	2.046
Egra_v1_Chr07	99203	2.046
Egra_v1_Chr07	174415	2.046
Egra_v1_Chr07	174417	2.046
Egra_v1_Chr07	174455	2.046
Egra_v1_Chr07	174668	2.046
Egra_v1_Chr07	174674	2.046
Egra_v1_Chr07	230875	2.046
Egra_v1_Chr07	230889	2.046
Egra_v1_Chr07	231060	2.046
Egra_v1_Chr07	237243	2.046
Egra_v1_Chr07	237273	2.046
Egra_v1_Chr07	237277	2.046
Egra_v1_Chr07	246155	2.727
Egra_v1_Chr07	246170	2.727
Egra_v1_Chr07	246282	2.727
Egra_v1_Chr07	311150	2.046
Egra_v1_Chr07	313465	2.046
Egra_v1_Chr07	313466	2.046
Egra_v1_Chr07	315522	2.046
Egra_v1_Chr07	406861	2.046
Egra_v1_Chr07	406905	2.046
Egra_v1_Chr07	406921	2.046
Egra_v1_Chr07	406925	2.046
Egra_v1_Chr07	410116	2.046
Egra_v1_Chr07	465165	2.046
Egra_v1_Chr07	528828	3.523
Egra_v1_Chr07	528886	3.523
Egra_v1_Chr07	529039	3.523
Egra_v1_Chr07	541442	0
Egra_v1_Chr07	547115	0.682
Egra_v1_Chr07	610537	1.364
Egra_v1_Chr07	763056	6.252
Egra_v1_Chr07	763059	6.252
Egra_v1_Chr07	763086	6.252
Egra_v1_Chr07	778956	5.683
Egra_v1_Chr07	966870	7.502
Egra_v1_Chr07	1206227	8.752
Egra_v1_Chr07	1206526	8.752
Egra_v1_Chr07	1206698	8.752
Egra_v1_Chr07	1206708	8.752
Egra_v1_Chr07	1376681	10.799
Egra_v1_Chr07	1509536	11.594
Egra_v1_Chr07	1834023	12.276
Egra_v1_Chr07	1834062	12.276
Egra_v1_Chr07	1875297	12.276
Egra_v1_Chr07	1875367	12.276
Egra_v1_Chr07	1876467	12.276
Egra_v1_Chr07	1876478	12.276
Egra_v1_Chr07	1876497	12.276
Egra_v1_Chr07	1952420	12.844
Egra_v1_Chr07	1952491	12.844
Egra_v1_Chr07	1956684	12.844
Egra_v1_Chr07	1956879	12.844
Egra_v1_Chr07	1999667	13.413
Egra_v1_Chr07	1999678	13.413
Egra_v1_Chr07	1999687	13.413
Egra_v1_Chr07	2060812	13.413
Egra_v1_Chr07	2224354	15.915
Egra_v1_Chr07	2224364	15.915
Egra_v1_Chr07	2403958	16.483
Egra_v1_Chr07	2404072	16.483
Egra_v1_Chr07	2417974	16.483
Egra_v1_Chr07	3115732	24.722
Egra_v1_Chr07	3115733	24.722
Egra_v1_Chr07	3115759	24.722
Egra_v1_Chr07	3115856	24.722
Egra_v1_Chr07	3184549	24.04
Egra_v1_Chr07	3290852	25.972
Egra_v1_Chr07	3290879	25.972
Egra_v1_Chr07	3291246	25.972
Egra_v1_Chr07	3337966	25.29
Egra_v1_Chr07	3939018	31.898
Egra_v1_Chr07	3949652	31.216
Egra_v1_Chr07	4771634	39.094
Egra_v1_Chr07	4994152	38.412
Egra_v1_Chr07	4994153	38.412
Egra_v1_Chr07	4994162	38.412
Egra_v1_Chr07	4994199	38.412
Egra_v1_Chr07	4994253	38.412
Egra_v1_Chr07	4994277	38.412
Egra_v1_Chr07	4994288	38.412
Egra_v1_Chr07	4994292	38.412
Egra_v1_Chr07	4994298	38.412
Egra_v1_Chr07	5018109	38.412
Egra_v1_Chr07	5088487	40.344
Egra_v1_Chr07	5088506	40.344
Egra_v1_Chr07	5088769	40.912
Egra_v1_Chr07	5088785	40.912
Egra_v1_Chr07	5215546	42.163
Egra_v1_Chr07	5215552	42.163
Egra_v1_Chr07	5215612	42.163
Egra_v1_Chr07	5238089	42.163
Egra_v1_Chr07	5264604	42.845
Egra_v1_Chr07	5264658	42.845
Egra_v1_Chr07	5266034	42.845
Egra_v1_Chr07	5722915	44.209
Egra_v1_Chr07	5722929	44.209
Egra_v1_Chr07	5722931	44.209
Egra_v1_Chr07	5722932	44.209
Egra_v1_Chr07	5722964	44.209
Egra_v1_Chr07	5722981	44.209
Egra_v1_Chr07	5728608	44.209
Egra_v1_Chr07	5860929	46.255
Egra_v1_Chr07	5860971	46.255
Egra_v1_Chr07	5860982	46.255
Egra_v1_Chr07	6441044	48.416
Egra_v1_Chr07	6518674	50.804
Egra_v1_Chr07	6855685	50.804
Egra_v1_Chr07	6855689	50.804
Egra_v1_Chr07	6855718	50.804
Egra_v1_Chr07	6855753	50.804
Egra_v1_Chr07	6855799	50.804
Egra_v1_Chr07	6855853	50.804
Egra_v1_Chr07	6855874	50.804
Egra_v1_Chr07	6957269	52.168
Egra_v1_Chr07	6957273	52.168
Egra_v1_Chr07	7029953	52.168
Egra_v1_Chr07	7046867	52.168
Egra_v1_Chr07	7258706	52.168
Egra_v1_Chr07	7258721	52.168
Egra_v1_Chr07	7259118	52.168
Egra_v1_Chr07	7345737	52.85
Egra_v1_Chr07	7345785	52.85
Egra_v1_Chr07	7345788	52.85
Egra_v1_Chr07	7510867	53.531
Egra_v1_Chr07	7510944	53.531
Egra_v1_Chr07	7818545	53.531
Egra_v1_Chr07	7818601	53.531
Egra_v1_Chr07	7906982	55.578
Egra_v1_Chr07	7906991	55.578
Egra_v1_Chr07	7907030	55.578
Egra_v1_Chr07	7908352	55.578
Egra_v1_Chr07	7908376	55.578
Egra_v1_Chr07	7955277	55.578
Egra_v1_Chr07	7955293	55.578
Egra_v1_Chr07	7955305	55.578
Egra_v1_Chr07	7955379	55.578
Egra_v1_Chr07	7955421	55.578
Egra_v1_Chr07	8140628	55.578
Egra_v1_Chr07	8140834	55.578
Egra_v1_Chr07	8512339	56.26
Egra_v1_Chr07	8512690	56.26
Egra_v1_Chr07	8765463	56.26
Egra_v1_Chr07	8765650	56.26
Egra_v1_Chr07	8765659	56.26
Egra_v1_Chr07	8765706	56.26
Egra_v1_Chr07	8765715	56.26
Egra_v1_Chr07	8765729	56.26
Egra_v1_Chr07	8819611	56.942
Egra_v1_Chr07	8819809	56.942
Egra_v1_Chr07	8819815	56.942
Egra_v1_Chr07	8819837	56.942
Egra_v1_Chr07	8921835	57.624
Egra_v1_Chr07	9695747	57.624
Egra_v1_Chr07	9695759	57.624
Egra_v1_Chr07	9695789	57.624
Egra_v1_Chr07	10695987	58.305
Egra_v1_Chr07	10925751	58.305
Egra_v1_Chr07	10925759	58.305
Egra_v1_Chr07	10925784	58.305
Egra_v1_Chr07	10925808	58.305
Egra_v1_Chr07	11191995	59.556
Egra_v1_Chr07	11192038	59.556
Egra_v1_Chr07	11192058	59.556
Egra_v1_Chr07	11578136	59.556
Egra_v1_Chr07	11578139	59.556
Egra_v1_Chr07	12243704	60.124
Egra_v1_Chr07	14265501	61.374
Egra_v1_Chr07	14265679	61.374
Egra_v1_Chr07	14265711	61.374
Egra_v1_Chr07	14297799	62.056
Egra_v1_Chr07	14297881	62.056
Egra_v1_Chr07	14297957	62.056
Egra_v1_Chr07	14297959	62.056
Egra_v1_Chr07	14485027	62.056
Egra_v1_Chr07	14485028	62.056
Egra_v1_Chr07	14485088	62.056
Egra_v1_Chr07	14485249	62.056
Egra_v1_Chr07	14485263	62.056
Egra_v1_Chr07	14605030	62.056
Egra_v1_Chr07	14605082	62.056
Egra_v1_Chr07	14611195	62.056
Egra_v1_Chr07	16074781	62.056
Egra_v1_Chr07	16074879	62.056
Egra_v1_Chr07	18329972	62.056
Egra_v1_Chr07	18330036	62.056
Egra_v1_Chr07	18330106	62.056
Egra_v1_Chr07	19835964	62.056
Egra_v1_Chr07	19925796	62.056
Egra_v1_Chr07	21355985	62.056
Egra_v1_Chr07	24465394	62.056
Egra_v1_Chr07	24465400	62.056
Egra_v1_Chr07	24465423	62.056
Egra_v1_Chr07	24465440	62.056
Egra_v1_Chr07	26910667	62.056
Egra_v1_Chr07	26925836	62.056
Egra_v1_Chr07	26934037	62.056
Egra_v1_Chr07	26934104	62.056
Egra_v1_Chr07	27274250	62.056
Egra_v1_Chr07	28459155	62.056
Egra_v1_Chr07	30411653	62.056
Egra_v1_Chr07	30411763	62.056
Egra_v1_Chr07	31083864	62.056
Egra_v1_Chr07	31083911	62.056
Egra_v1_Chr07	31137438	62.056
Egra_v1_Chr07	31137456	62.056
Egra_v1_Chr07	31137504	62.056
Egra_v1_Chr07	31287920	62.056
Egra_v1_Chr07	31287934	62.056
Egra_v1_Chr07	33657248	62.056
Egra_v1_Chr07	33715111	62.056
Egra_v1_Chr07	33715143	62.056
Egra_v1_Chr07	36772980	64.786
Egra_v1_Chr07	36773109	64.786
Egra_v1_Chr07	36773116	64.786
Egra_v1_Chr07	36773135	64.786
Egra_v1_Chr07	36773153	64.786
Egra_v1_Chr07	36876210	66.15
Egra_v1_Chr07	36876272	66.15
Egra_v1_Chr07	36876381	66.15
Egra_v1_Chr07	36886495	66.15
Egra_v1_Chr07	36886507	66.15
Egra_v1_Chr07	36886510	66.15
Egra_v1_Chr07	37066219	67.741
Egra_v1_Chr07	37066227	67.741
Egra_v1_Chr07	37066446	67.741
Egra_v1_Chr07	37066452	67.741
Egra_v1_Chr07	37093026	68.537
Egra_v1_Chr07	37436358	75.051
Egra_v1_Chr07	37436375	75.051
Egra_v1_Chr07	37436397	75.051
Egra_v1_Chr07	37436401	75.051
Egra_v1_Chr07	37436588	75.051
Egra_v1_Chr07	37436595	75.051
Egra_v1_Chr07	37436644	75.051
Egra_v1_Chr07	37537536	75.051
Egra_v1_Chr07	37537560	75.051
Egra_v1_Chr07	37538607	76.642
Egra_v1_Chr07	37538630	76.642
Egra_v1_Chr07	37812576	82.162
Egra_v1_Chr07	38712459	100.855
Egra_v1_Chr07	38712516	100.855
Egra_v1_Chr07	38741747	101.537
Egra_v1_Chr07	38741748	101.537
Egra_v1_Chr07	39258084	107.013
Egra_v1_Chr07	39258109	107.013
Egra_v1_Chr07	39296127	107.013
Egra_v1_Chr07	39296135	107.013
Egra_v1_Chr07	39296143	107.013
Egra_v1_Chr07	39505466	109.971
Egra_v1_Chr07	39505516	109.971
Egra_v1_Chr08	444537	0
Egra_v1_Chr08	486845	0.682
Egra_v1_Chr08	553930	0.682
Egra_v1_Chr08	554072	0.682
Egra_v1_Chr08	554081	0.682
Egra_v1_Chr08	554121	0.682
Egra_v1_Chr08	554123	0.682
Egra_v1_Chr08	554127	0.682
Egra_v1_Chr08	554137	0.682
Egra_v1_Chr08	626318	2.614
Egra_v1_Chr08	626436	2.614
Egra_v1_Chr08	650510	2.614
Egra_v1_Chr08	650525	2.614
Egra_v1_Chr08	650529	2.614
Egra_v1_Chr08	712826	1.932
Egra_v1_Chr08	914331	2.614
Egra_v1_Chr08	1100764	2.614
Egra_v1_Chr08	1194083	4.092
Egra_v1_Chr08	1194119	4.092
Egra_v1_Chr08	1194154	4.092
Egra_v1_Chr08	1194156	4.092
Egra_v1_Chr08	1194181	4.092
Egra_v1_Chr08	1195254	4.092
Egra_v1_Chr08	1195259	4.092
Egra_v1_Chr08	1195273	4.092
Egra_v1_Chr08	1195296	4.092
Egra_v1_Chr08	1195304	4.092
Egra_v1_Chr08	1247605	4.092
Egra_v1_Chr08	1247716	4.092
Egra_v1_Chr08	1247798	4.092
Egra_v1_Chr08	1247827	4.092
Egra_v1_Chr08	1247836	4.092
Egra_v1_Chr08	1345833	4.092
Egra_v1_Chr08	1364209	4.092
Egra_v1_Chr08	1486319	5.683
Egra_v1_Chr08	1651694	6.365
Egra_v1_Chr08	1766363	8.639
Egra_v1_Chr08	1913036	8.639
Egra_v1_Chr08	1938207	8.639
Egra_v1_Chr08	1938270	8.639
Egra_v1_Chr08	1938271	8.639
Egra_v1_Chr08	2045692	9.321
Egra_v1_Chr08	2048393	9.321
Egra_v1_Chr08	2115711	10.458
Egra_v1_Chr08	2115773	10.458
Egra_v1_Chr08	2115787	10.458
Egra_v1_Chr08	2115804	10.458
Egra_v1_Chr08	2115823	10.458
Egra_v1_Chr08	2212501	10.458
Egra_v1_Chr08	2212636	10.458
Egra_v1_Chr08	2408764	12.96
Egra_v1_Chr08	2447275	13.528
Egra_v1_Chr08	2447602	13.528
Egra_v1_Chr08	2485577	14.21
Egra_v1_Chr08	2485849	14.21
Egra_v1_Chr08	2485874	14.21
Egra_v1_Chr08	2485894	14.21
Egra_v1_Chr08	2485896	14.21
Egra_v1_Chr08	2485897	14.21
Egra_v1_Chr08	2485898	14.21
Egra_v1_Chr08	2549517	15.46
Egra_v1_Chr08	2549596	15.46
Egra_v1_Chr08	2609661	16.142
Egra_v1_Chr08	2689910	16.824
Egra_v1_Chr08	2690083	16.824
Egra_v1_Chr08	2702518	16.824
Egra_v1_Chr08	2702545	16.824
Egra_v1_Chr08	2702784	16.824
Egra_v1_Chr08	2702796	16.824
Egra_v1_Chr08	2702803	16.824
Egra_v1_Chr08	2759922	16.824
Egra_v1_Chr08	2759928	16.824
Egra_v1_Chr08	2800576	18.302
Egra_v1_Chr08	2802215	18.302
Egra_v1_Chr08	2825896	18.302
Egra_v1_Chr08	2935376	18.983
Egra_v1_Chr08	2935416	18.983
Egra_v1_Chr08	2935669	18.983
Egra_v1_Chr08	2935719	18.983
Egra_v1_Chr08	3058250	18.983
Egra_v1_Chr08	3444461	20.347
Egra_v1_Chr08	3444471	20.347
Egra_v1_Chr08	3444710	20.347
Egra_v1_Chr08	3444731	20.347
Egra_v1_Chr08	3444769	20.347
Egra_v1_Chr08	3512686	20.347
Egra_v1_Chr08	3512687	20.347
Egra_v1_Chr08	3515433	20.347
Egra_v1_Chr08	3743284	21.825
Egra_v1_Chr08	3743338	21.825
Egra_v1_Chr08	3743536	21.825
Egra_v1_Chr08	3862409	21.825
Egra_v1_Chr08	3862412	21.825
Egra_v1_Chr08	3988633	21.825
Egra_v1_Chr08	3988688	21.825
Egra_v1_Chr08	3988694	21.825
Egra_v1_Chr08	4554787	23.758
Egra_v1_Chr08	4575468	28.42
Egra_v1_Chr08	4705503	29.102
Egra_v1_Chr08	4705507	29.102
Egra_v1_Chr08	4776803	28.42
Egra_v1_Chr08	4833054	26.26
Egra_v1_Chr08	4921538	29.102
Egra_v1_Chr08	4921750	29.102
Egra_v1_Chr08	4933969	29.102
Egra_v1_Chr08	4934199	29.102
Egra_v1_Chr08	5224459	31.604
Egra_v1_Chr08	5224639	31.604
Egra_v1_Chr08	5288029	31.604
Egra_v1_Chr08	5316872	31.604
Egra_v1_Chr08	5425431	32.286
Egra_v1_Chr08	5632977	32.286
Egra_v1_Chr08	5653870	32.286
Egra_v1_Chr08	5653881	32.286
Egra_v1_Chr08	5809556	32.286
Egra_v1_Chr08	5809563	32.286
Egra_v1_Chr08	6130663	32.968
Egra_v1_Chr08	6130664	32.968
Egra_v1_Chr08	6130685	32.968
Egra_v1_Chr08	6130687	32.968
Egra_v1_Chr08	6130694	32.968
Egra_v1_Chr08	6130915	32.968
Egra_v1_Chr08	6130929	32.968
Egra_v1_Chr08	6679891	42.37
Egra_v1_Chr08	6680743	41.575
Egra_v1_Chr08	6839781	41.575
Egra_v1_Chr08	6839797	41.575
Egra_v1_Chr08	6839798	41.575
Egra_v1_Chr08	6839819	41.575
Egra_v1_Chr08	6839824	41.575
Egra_v1_Chr08	6839829	41.575
Egra_v1_Chr08	6839969	41.575
Egra_v1_Chr08	6928181	43.734
Egra_v1_Chr08	6928388	43.734
Egra_v1_Chr08	7045340	44.985
Egra_v1_Chr08	7045375	44.985
Egra_v1_Chr08	7137865	45.553
Egra_v1_Chr08	7295035	45.553
Egra_v1_Chr08	7388750	46.235
Egra_v1_Chr08	7621117	49.329
Egra_v1_Chr08	7621148	49.329
Egra_v1_Chr08	8089098	53.086
Egra_v1_Chr08	8142886	53.086
Egra_v1_Chr08	9440784	63.816
Egra_v1_Chr08	9833033	65.863
Egra_v1_Chr08	10586352	70.306
Egra_v1_Chr08	11566892	73.721
Egra_v1_Chr08	38297852	81.278
Egra_v1_Chr08	38641264	86.18
Egra_v1_Chr08	39048126	87.43
Egra_v1_Chr08	39048140	87.43
Egra_v1_Chr08	43677512	100.201
Egra_v1_Chr08	44324576	105.103
Egra_v1_Chr08	44588592	105.784
Egra_v1_Chr08	44610056	105.784
Egra_v1_Chr08	44610189	105.784
Egra_v1_Chr08	44741647	107.831
Egra_v1_Chr08	44903882	109.195
Egra_v1_Chr09	185870	0
Egra_v1_Chr09	185872	0
Egra_v1_Chr09	185878	0
Egra_v1_Chr09	185913	0
Egra_v1_Chr09	185946	0
Egra_v1_Chr09	185955	0
Egra_v1_Chr09	186000	0
Egra_v1_Chr09	186001	0
Egra_v1_Chr09	197350	0
Egra_v1_Chr09	371096	0.682
Egra_v1_Chr09	379219	1.364
Egra_v1_Chr09	379438	1.364
Egra_v1_Chr09	424637	2.046
Egra_v1_Chr09	525139	2.727
Egra_v1_Chr09	525207	2.727
Egra_v1_Chr09	540387	2.727
Egra_v1_Chr09	576441	2.727
Egra_v1_Chr09	576442	2.727
Egra_v1_Chr09	576460	2.727
Egra_v1_Chr09	865679	4.091
Egra_v1_Chr09	865697	4.091
Egra_v1_Chr09	874317	4.091
Egra_v1_Chr09	933824	4.091
Egra_v1_Chr09	933841	4.091
Egra_v1_Chr09	1040683	4.091
Egra_v1_Chr09	1040693	4.091
Egra_v1_Chr09	1040724	4.091
Egra_v1_Chr09	1204499	5.455
Egra_v1_Chr09	1204534	5.455
Egra_v1_Chr09	1249587	5.455
Egra_v1_Chr09	1249604	5.455
Egra_v1_Chr09	1257605	5.455
Egra_v1_Chr09	1257632	5.455
Egra_v1_Chr09	1284032	5.455
Egra_v1_Chr09	1327437	5.455
Egra_v1_Chr09	1404693	5.455
Egra_v1_Chr09	1405057	5.455
Egra_v1_Chr09	1405154	5.455
Egra_v1_Chr09	1405365	5.455
Egra_v1_Chr09	1499566	6.024
Egra_v1_Chr09	1554923	6.705
Egra_v1_Chr09	2038209	14.845
Egra_v1_Chr09	2038371	14.845
Egra_v1_Chr09	2038375	14.845
Egra_v1_Chr09	2038379	14.845
Egra_v1_Chr09	2038387	14.845
Egra_v1_Chr09	2038398	14.845
Egra_v1_Chr09	2126397	14.845
Egra_v1_Chr09	2126423	14.845
Egra_v1_Chr09	2169321	14.845
Egra_v1_Chr09	2169323	14.845
Egra_v1_Chr09	2399611	17.347
Egra_v1_Chr09	2425224	17.347
Egra_v1_Chr09	2425229	17.347
Egra_v1_Chr09	2425299	17.347
Egra_v1_Chr09	2573659	19.963
Egra_v1_Chr09	2573675	19.963
Egra_v1_Chr09	2573690	19.963
Egra_v1_Chr09	2573701	19.963
Egra_v1_Chr09	2573703	19.963
Egra_v1_Chr09	2595270	20.645
Egra_v1_Chr09	2776926	21.895
Egra_v1_Chr09	2782643	21.895
Egra_v1_Chr09	2782667	21.895
Egra_v1_Chr09	2807026	21.895
Egra_v1_Chr09	2977713	21.895
Egra_v1_Chr09	2977734	21.895
Egra_v1_Chr09	3071563	25.079
Egra_v1_Chr09	3071861	25.079
Egra_v1_Chr09	3071880	25.079
Egra_v1_Chr09	3071890	25.079
Egra_v1_Chr09	3112994	24.397
Egra_v1_Chr09	3196920	25.761
Egra_v1_Chr09	3196927	25.761
Egra_v1_Chr09	3196989	25.761
Egra_v1_Chr09	3197015	25.761
Egra_v1_Chr09	3463432	25.761
Egra_v1_Chr09	3463435	25.761
Egra_v1_Chr09	3463449	25.761
Egra_v1_Chr09	3463459	25.761
Egra_v1_Chr09	3463486	25.761
Egra_v1_Chr09	3463502	25.761
Egra_v1_Chr09	3463550	25.761
Egra_v1_Chr09	4199081	29.632
Egra_v1_Chr09	4208968	29.632
Egra_v1_Chr09	4208969	29.632
Egra_v1_Chr09	4208985	29.632
Egra_v1_Chr09	4209028	29.632
Egra_v1_Chr09	4209030	29.632
Egra_v1_Chr09	4224535	30.314
Egra_v1_Chr09	4354373	30.314
Egra_v1_Chr09	4410599	30.996
Egra_v1_Chr09	4410604	30.996
Egra_v1_Chr09	4410611	30.996
Egra_v1_Chr09	4410614	30.996
Egra_v1_Chr09	4410640	30.996
Egra_v1_Chr09	4410652	30.996
Egra_v1_Chr09	4455708	30.996
Egra_v1_Chr09	4673436	32.929
Egra_v1_Chr09	4673462	32.929
Egra_v1_Chr09	4673464	32.929
Egra_v1_Chr09	4673561	32.929
Egra_v1_Chr09	4811903	34.634
Egra_v1_Chr09	4843646	34.634
Egra_v1_Chr09	4941942	35.884
Egra_v1_Chr09	4952554	37.248
Egra_v1_Chr09	4952559	37.248
Egra_v1_Chr09	4952608	37.248
Egra_v1_Chr09	4952611	37.248
Egra_v1_Chr09	4992223	36.566
Egra_v1_Chr09	4992255	36.566
Egra_v1_Chr09	5027926	36.566
Egra_v1_Chr09	5028055	36.566
Egra_v1_Chr09	5049951	36.566
Egra_v1_Chr09	5050292	36.566
Egra_v1_Chr09	5159516	37.248
Egra_v1_Chr09	5701615	41.691
Egra_v1_Chr09	5866831	43.51
Egra_v1_Chr09	6129553	45.442
Egra_v1_Chr09	6160261	44.76
Egra_v1_Chr09	6160519	44.76
Egra_v1_Chr09	6160520	44.76
Egra_v1_Chr09	6160533	44.76
Egra_v1_Chr09	6160558	44.76
Egra_v1_Chr09	6160563	44.76
Egra_v1_Chr09	6180495	44.76
Egra_v1_Chr09	6180501	44.76
Egra_v1_Chr09	6180739	44.76
Egra_v1_Chr09	6180797	44.76
Egra_v1_Chr09	6412789	44.079
Egra_v1_Chr09	6412906	44.079
Egra_v1_Chr09	6412953	44.079
Egra_v1_Chr09	6412960	44.76
Egra_v1_Chr09	6419382	44.079
Egra_v1_Chr09	6419423	44.079
Egra_v1_Chr09	6603112	46.693
Egra_v1_Chr09	6603143	46.693
Egra_v1_Chr09	6730639	47.943
Egra_v1_Chr09	6730707	47.943
Egra_v1_Chr09	6762128	47.943
Egra_v1_Chr09	6762211	47.943
Egra_v1_Chr09	6850027	47.943
Egra_v1_Chr09	6860810	47.943
Egra_v1_Chr09	6860818	47.943
Egra_v1_Chr09	6899207	47.943
Egra_v1_Chr09	6899226	47.943
Egra_v1_Chr09	6899513	47.943
Egra_v1_Chr09	6899541	47.943
Egra_v1_Chr09	6899639	47.943
Egra_v1_Chr09	6899645	47.943
Egra_v1_Chr09	6899647	47.943
Egra_v1_Chr09	6922235	47.943
Egra_v1_Chr09	6922273	47.943
Egra_v1_Chr09	6922313	47.943
Egra_v1_Chr09	7470832	49.762
Egra_v1_Chr09	7476873	50.444
Egra_v1_Chr09	8721571	61.497
Egra_v1_Chr09	8835862	61.497
Egra_v1_Chr09	8837353	61.497
Egra_v1_Chr09	8888015	62.179
Egra_v1_Chr09	10765525	64.452
Egra_v1_Chr09	10765764	64.452
Egra_v1_Chr09	10765895	64.452
Egra_v1_Chr09	10765912	64.452
Egra_v1_Chr09	11253889	64.452
Egra_v1_Chr09	11253980	64.452
Egra_v1_Chr09	11254019	64.452
Egra_v1_Chr09	11551391	64.452
Egra_v1_Chr09	11551414	64.452
Egra_v1_Chr09	12207562	63.656
Egra_v1_Chr09	12207642	63.656
Egra_v1_Chr09	12945481	64.452
Egra_v1_Chr09	12945887	64.452
Egra_v1_Chr09	14642556	64.452
Egra_v1_Chr09	14642976	64.452
Egra_v1_Chr09	14643036	64.452
Egra_v1_Chr09	15532980	64.452
Egra_v1_Chr09	15533214	64.452
Egra_v1_Chr09	16183029	65.134
Egra_v1_Chr09	16183039	65.134
Egra_v1_Chr09	16183040	65.134
Egra_v1_Chr09	16183056	65.134
Egra_v1_Chr09	16784018	64.452
Egra_v1_Chr09	18313174	64.452
Egra_v1_Chr09	18313444	64.452
Egra_v1_Chr09	18328201	64.452
Egra_v1_Chr09	18515232	64.452
Egra_v1_Chr09	18515360	64.452
Egra_v1_Chr09	18940198	64.452
Egra_v1_Chr09	21272142	65.134
Egra_v1_Chr09	21272183	65.134
Egra_v1_Chr09	21535307	65.134
Egra_v1_Chr09	23004614	65.134
Egra_v1_Chr09	23766171	65.134
Egra_v1_Chr09	23766189	65.134
Egra_v1_Chr09	23766270	65.134
Egra_v1_Chr09	23766271	65.134
Egra_v1_Chr09	24224150	63.656
Egra_v1_Chr09	24275372	65.134
Egra_v1_Chr09	26306082	65.134
Egra_v1_Chr09	26306189	65.134
Egra_v1_Chr09	26306289	65.134
Egra_v1_Chr09	26306346	65.134
Egra_v1_Chr09	26335340	65.134
Egra_v1_Chr09	26335352	65.134
Egra_v1_Chr09	28086111	65.134
Egra_v1_Chr09	28086136	65.134
Egra_v1_Chr09	28690820	65.134
Egra_v1_Chr09	28690932	65.134
Egra_v1_Chr09	28810779	65.134
Egra_v1_Chr09	29153299	65.134
Egra_v1_Chr09	29153301	65.134
Egra_v1_Chr09	29153372	65.134
Egra_v1_Chr09	29622717	65.134
Egra_v1_Chr09	29622885	65.134
Egra_v1_Chr09	29752496	65.134
Egra_v1_Chr09	29752550	65.134
Egra_v1_Chr09	29752629	65.134
Egra_v1_Chr09	29752660	65.134
Egra_v1_Chr09	33048499	65.134
Egra_v1_Chr09	33048576	65.134
Egra_v1_Chr09	33876974	66.611
Egra_v1_Chr09	33876992	66.611
Egra_v1_Chr09	33877008	66.611
Egra_v1_Chr09	33877043	66.611
Egra_v1_Chr09	33889965	66.611
Egra_v1_Chr09	33890230	66.611
Egra_v1_Chr09	34949883	71.737
Egra_v1_Chr09	34949893	71.737
Egra_v1_Chr09	35166812	73.442
Egra_v1_Chr09	35166830	73.442
Egra_v1_Chr09	35214506	73.442
Egra_v1_Chr09	35242835	73.442
Egra_v1_Chr09	35242846	73.442
Egra_v1_Chr09	35453818	73.442
Egra_v1_Chr09	35453878	73.442
Egra_v1_Chr09	35453901	73.442
Egra_v1_Chr09	35453929	73.442
Egra_v1_Chr09	35583596	74.806
Egra_v1_Chr09	35583597	74.806
Egra_v1_Chr09	35583895	74.806
Egra_v1_Chr09	36132060	78.22
Egra_v1_Chr09	36132140	78.22
Egra_v1_Chr09	36132215	78.22
Egra_v1_Chr09	36132222	78.22
Egra_v1_Chr09	36355664	84.619
Egra_v1_Chr09	36355924	84.619
Egra_v1_Chr09	36355998	84.619
Egra_v1_Chr09	37021351	85.301
Egra_v1_Chr09	37021387	85.301
Egra_v1_Chr09	37095476	89.286
Egra_v1_Chr09	37095494	89.286
Egra_v1_Chr09	37095676	89.286
Egra_v1_Chr09	37255274	94.533
Egra_v1_Chr09	37374727	95.215
Egra_v1_Chr09	37374728	95.215
Egra_v1_Chr09	37374737	95.215
Egra_v1_Chr09	37374789	95.215
Egra_v1_Chr09	37374922	95.215
Egra_v1_Chr09	37511311	98.287
Egra_v1_Chr09	37511563	98.287
Egra_v1_Chr09	37555028	98.855
Egra_v1_Chr09	37587010	98.855
Egra_v1_Chr09	37727807	102.041
Egra_v1_Chr09	37727833	102.041
Egra_v1_Chr09	37727870	102.041
Egra_v1_Chr09	37891775	105.341
Egra_v1_Chr09	37891793	105.341
Egra_v1_Chr09	37891892	105.341
Egra_v1_Chr09	37892078	105.341
Egra_v1_Chr09	37912205	105.341
Egra_v1_Chr09	37912206	105.341
Egra_v1_Chr09	37915173	105.341
Egra_v1_Chr09	37915174	105.341
Egra_v1_Chr09	37942083	105.909
Egra_v1_Chr10	464671	0
Egra_v1_Chr10	1323044	9.546
Egra_v1_Chr10	1323053	9.546
Egra_v1_Chr10	1323070	9.546
Egra_v1_Chr10	1323075	9.546
Egra_v1_Chr10	1840480	10.91
Egra_v1_Chr10	1971600	11.706
Egra_v1_Chr10	2046636	12.501
Egra_v1_Chr10	2046674	12.501
Egra_v1_Chr10	2046771	12.501
Egra_v1_Chr10	2203468	13.297
Egra_v1_Chr10	2878827	20.412
Egra_v1_Chr10	2878831	20.412
Egra_v1_Chr10	2969489	21.89
Egra_v1_Chr10	2969640	21.89
Egra_v1_Chr10	3876251	21.89
Egra_v1_Chr10	3876264	21.89
Egra_v1_Chr10	3884672	21.89
Egra_v1_Chr10	3884844	21.89
Egra_v1_Chr10	3884888	21.89
Egra_v1_Chr10	4207699	21.89
Egra_v1_Chr10	4207741	21.89
Egra_v1_Chr10	4493665	22.572
Egra_v1_Chr10	4757973	23.254
Egra_v1_Chr10	4759276	22.572
Egra_v1_Chr10	4759292	22.572
Egra_v1_Chr10	4759327	22.572
Egra_v1_Chr10	4759340	22.572
Egra_v1_Chr10	4759345	22.572
Egra_v1_Chr10	4805432	22.572
Egra_v1_Chr10	4805454	23.254
Egra_v1_Chr10	5998014	24.731
Egra_v1_Chr10	5998054	24.731
Egra_v1_Chr10	6971823	24.731
Egra_v1_Chr10	8264860	24.731
Egra_v1_Chr10	8618417	24.731
Egra_v1_Chr10	8996570	24.731
Egra_v1_Chr10	8996819	24.731
Egra_v1_Chr10	10688676	25.413
Egra_v1_Chr10	12204012	24.731
Egra_v1_Chr10	12830036	24.731
Egra_v1_Chr10	12830074	24.731
Egra_v1_Chr10	12952749	24.731
Egra_v1_Chr10	13887283	24.731
Egra_v1_Chr10	13887291	24.731
Egra_v1_Chr10	14326989	25.413
Egra_v1_Chr10	14690974	24.731
Egra_v1_Chr10	14691078	24.731
Egra_v1_Chr10	14865821	24.731
Egra_v1_Chr10	15482178	24.731
Egra_v1_Chr10	15482242	24.731
Egra_v1_Chr10	16238681	24.731
Egra_v1_Chr10	16238967	24.731
Egra_v1_Chr10	16971810	24.731
Egra_v1_Chr10	17036727	24.731
Egra_v1_Chr10	18047663	24.731
Egra_v1_Chr10	18047681	24.731
Egra_v1_Chr10	18047737	24.731
Egra_v1_Chr10	18208243	24.731
Egra_v1_Chr10	18208272	24.731
Egra_v1_Chr10	18208321	24.731
Egra_v1_Chr10	18208322	24.731
Egra_v1_Chr10	18208341	24.731
Egra_v1_Chr10	18208345	24.731
Egra_v1_Chr10	18208347	24.731
Egra_v1_Chr10	18208350	24.731
Egra_v1_Chr10	18208366	24.731
Egra_v1_Chr10	19133749	29.279
Egra_v1_Chr10	19188844	29.279
Egra_v1_Chr10	19969620	29.279
Egra_v1_Chr10	19969767	29.279
Egra_v1_Chr10	20425207	29.279
Egra_v1_Chr10	20579521	29.961
Egra_v1_Chr10	21555873	29.279
Egra_v1_Chr10	22171303	28.029
Egra_v1_Chr10	22788827	29.279
Egra_v1_Chr10	22788830	29.279
Egra_v1_Chr10	23143288	31.325
Egra_v1_Chr10	23323207	33.258
Egra_v1_Chr10	23323253	33.258
Egra_v1_Chr10	23566802	35.191
Egra_v1_Chr10	23566809	35.191
Egra_v1_Chr10	23566813	35.191
Egra_v1_Chr10	23566816	35.191
Egra_v1_Chr10	23566853	35.191
Egra_v1_Chr10	23792017	35.191
Egra_v1_Chr10	23884318	35.191
Egra_v1_Chr10	24130913	35.191
Egra_v1_Chr10	24130986	35.191
Egra_v1_Chr10	24130997	35.191
Egra_v1_Chr10	24131020	35.191
Egra_v1_Chr10	24131021	35.191
Egra_v1_Chr10	24163705	38.149
Egra_v1_Chr10	24163753	38.149
Egra_v1_Chr10	24402270	42.707
Egra_v1_Chr10	24402777	42.707
Egra_v1_Chr10	24510741	42.707
Egra_v1_Chr10	25192474	47.609
Egra_v1_Chr10	25440422	51.595
Egra_v1_Chr10	25826452	54.895
Egra_v1_Chr10	26058659	59.191
Egra_v1_Chr10	26058691	59.191
Egra_v1_Chr10	26058693	59.191
Egra_v1_Chr10	27192939	67.33
Egra_v1_Chr10	27276008	68.012
Egra_v1_Chr10	27372834	68.694
Egra_v1_Chr10	27389833	68.694
Egra_v1_Chr10	27423614	68.694
Egra_v1_Chr10	27423638	68.694
Egra_v1_Chr10	28574570	82.195
Egra_v1_Chr10	28607251	82.195
Egra_v1_Chr10	28607275	82.195
Egra_v1_Chr10	28635846	83.559
Egra_v1_Chr10	28645773	83.559
Egra_v1_Chr10	28646057	83.559
Egra_v1_Chr10	28737977	84.809
Egra_v1_Chr10	28738261	84.809
Egra_v1_Chr10	28738297	84.809
Egra_v1_Chr10	28757912	84.809
Egra_v1_Chr10	28974232	86.059
Egra_v1_Chr10	29005399	86.059
Egra_v1_Chr10	29323301	87.31
Egra_v1_Chr10	29323411	87.31
Egra_v1_Chr10	29383409	87.878
Egra_v1_Chr10	29403927	87.878
Egra_v1_Chr10	29715152	92.431
Egra_v1_Chr10	29715155	92.431
Egra_v1_Chr10	29744814	92.431
Egra_v1_Chr10	29837761	91.749
Egra_v1_Chr10	30019542	97.294
Egra_v1_Chr10	30019566	97.294
Egra_v1_Chr10	30019621	97.294
Egra_v1_Chr10	30019683	97.294
Egra_v1_Chr10	30019688	97.294
Egra_v1_Chr10	30026025	97.294
Egra_v1_Chr10	30026428	96.612
Egra_v1_Chr10	30026468	96.612
Egra_v1_Chr10	30026685	96.612
Egra_v1_Chr10	30190595	96.612
Egra_v1_Chr10	30190601	96.612
Egra_v1_Chr10	30190629	96.612
Egra_v1_Chr10	30190967	96.612
Egra_v1_Chr10	30194305	95.021
Egra_v1_Chr10	30194321	95.021
Egra_v1_Chr10	30194327	95.021
Egra_v1_Chr10	30310799	99.454
Egra_v1_Chr10	30326817	99.454
Egra_v1_Chr10	30418557	99.454
Egra_v1_Chr10	30418613	99.454
Egra_v1_Chr10	30418622	99.454
Egra_v1_Chr10	30418671	99.454
Egra_v1_Chr10	30593290	100.932
Egra_v1_Chr10	30593305	100.932
Egra_v1_Chr10	30593343	100.932
Egra_v1_Chr10	30593345	100.932
Egra_v1_Chr10	30593370	101.728
Egra_v1_Chr10	30593610	100.932
Egra_v1_Chr10	30637203	101.728
Egra_v1_Chr10	30637239	101.728
Egra_v1_Chr10	30696381	101.728
Egra_v1_Chr10	30696430	101.728
Egra_v1_Chr10	30715118	101.728
Egra_v1_Chr10	30715162	101.728
Egra_v1_Chr10	30715372	101.728
Egra_v1_Chr10	30715462	101.728
Egra_v1_Chr10	30715613	101.728
Egra_v1_Chr10	30733781	101.728
Egra_v1_Chr10	30879597	102.523
Egra_v1_Chr10	30901709	102.523
Egra_v1_Chr10	30902084	102.523
Egra_v1_Chr10	30902120	102.523
Egra_v1_Chr10	30911731	102.523
Egra_v1_Chr10	30911788	102.523
Egra_v1_Chr10	30911789	102.523
Egra_v1_Chr10	30912126	102.523
Egra_v1_Chr10	30920602	102.523
Egra_v1_Chr10	30920631	102.523
Egra_v1_Chr10	30920676	102.523
Egra_v1_Chr10	30920704	102.523
Egra_v1_Chr10	30920949	102.523
Egra_v1_Chr10	30920965	102.523
Egra_v1_Chr10	30921002	102.523
Egra_v1_Chr10	30927278	102.523
Egra_v1_Chr10	30942793	102.523
Egra_v1_Chr10	30942812	102.523
Egra_v1_Chr10	30942848	102.523
Egra_v1_Chr10	30942858	102.523
Egra_v1_Chr10	30942981	102.523
Egra_v1_Chr10	30942988	102.523
Egra_v1_Chr10	30971924	102.523
Egra_v1_Chr10	30971943	102.523
Egra_v1_Chr10	31122823	103.205
Egra_v1_Chr10	31122857	103.205
Egra_v1_Chr10	31122869	103.205
Egra_v1_Chr10	31180362	103.205
Egra_v1_Chr10	31271072	103.205
Egra_v1_Chr10	31278040	103.205
Egra_v1_Chr10	31324248	103.205
Egra_v1_Chr11	85035	3.638
Egra_v1_Chr11	85045	3.638
Egra_v1_Chr11	113569	3.638
Egra_v1_Chr11	177310	4.32
Egra_v1_Chr11	178330	4.32
Egra_v1_Chr11	179308	3.638
Egra_v1_Chr11	403305	3.638
Egra_v1_Chr11	423549	3.638
Egra_v1_Chr11	434894	2.956
Egra_v1_Chr11	434911	2.956
Egra_v1_Chr11	435100	2.956
Egra_v1_Chr11	449680	2.274
Egra_v1_Chr11	449774	4.32
Egra_v1_Chr11	476655	2.956
Egra_v1_Chr11	550152	2.956
Egra_v1_Chr11	550252	2.956
Egra_v1_Chr11	550287	2.956
Egra_v1_Chr11	576378	4.32
Egra_v1_Chr11	576867	4.32
Egra_v1_Chr11	576894	4.32
Egra_v1_Chr11	576921	4.32
Egra_v1_Chr11	576987	4.32
Egra_v1_Chr11	581761	2.956
Egra_v1_Chr11	592748	2.956
Egra_v1_Chr11	592757	2.956
Egra_v1_Chr11	592772	2.956
Egra_v1_Chr11	671700	4.32
Egra_v1_Chr11	672043	2.956
Egra_v1_Chr11	717107	4.32
Egra_v1_Chr11	717122	4.32
Egra_v1_Chr11	717128	4.32
Egra_v1_Chr11	717187	4.32
Egra_v1_Chr11	717224	4.32
Egra_v1_Chr11	846569	5.57
Egra_v1_Chr11	869202	0
Egra_v1_Chr11	895738	5.57
Egra_v1_Chr11	895767	5.57
Egra_v1_Chr11	902714	5.57
Egra_v1_Chr11	902830	5.57
Egra_v1_Chr11	902837	5.57
Egra_v1_Chr11	962078	6.138
Egra_v1_Chr11	962160	6.138
Egra_v1_Chr11	962173	6.138
Egra_v1_Chr11	1145928	6.138
Egra_v1_Chr11	1145949	6.138
Egra_v1_Chr11	1611825	6.138
Egra_v1_Chr11	1611854	6.138
Egra_v1_Chr11	1696437	7.957
Egra_v1_Chr11	1696472	8.526
Egra_v1_Chr11	1778956	8.526
Egra_v1_Chr11	1778978	8.526
Egra_v1_Chr11	1779019	8.526
Egra_v1_Chr11	1830006	9.094
Egra_v1_Chr11	1880311	10.23
Egra_v1_Chr11	1880312	10.23
Egra_v1_Chr11	1880331	10.23
Egra_v1_Chr11	1906749	10.23
Egra_v1_Chr11	1926589	10.23
Egra_v1_Chr11	1926759	10.23
Egra_v1_Chr11	1977949	10.23
Egra_v1_Chr11	1977962	10.23
Egra_v1_Chr11	2031207	12.162
Egra_v1_Chr11	2065297	12.162
Egra_v1_Chr11	2065309	12.162
Egra_v1_Chr11	2065428	12.162
Egra_v1_Chr11	2091685	12.162
Egra_v1_Chr11	2091687	12.162
Egra_v1_Chr11	2091713	12.162
Egra_v1_Chr11	2091948	12.162
Egra_v1_Chr11	2091952	12.162
Egra_v1_Chr11	2091959	12.162
Egra_v1_Chr11	2091966	12.162
Egra_v1_Chr11	2091967	12.162
Egra_v1_Chr11	2091983	12.162
Egra_v1_Chr11	2100947	12.162
Egra_v1_Chr11	2162884	11.481
Egra_v1_Chr11	2162923	11.481
Egra_v1_Chr11	2238178	11.481
Egra_v1_Chr11	2238179	11.481
Egra_v1_Chr11	2238204	11.481
Egra_v1_Chr11	2238453	11.481
Egra_v1_Chr11	2238465	11.481
Egra_v1_Chr11	2238477	11.481
Egra_v1_Chr11	2380338	12.844
Egra_v1_Chr11	2380362	12.844
Egra_v1_Chr11	2380398	12.844
Egra_v1_Chr11	2380401	12.844
Egra_v1_Chr11	2436571	12.844
Egra_v1_Chr11	2788118	16.83
Egra_v1_Chr11	3167751	20.587
Egra_v1_Chr11	3167786	20.587
Egra_v1_Chr11	3284337	22.634
Egra_v1_Chr11	3733219	23.315
Egra_v1_Chr11	4522825	27.301
Egra_v1_Chr11	4522913	27.301
Egra_v1_Chr11	4529416	27.301
Egra_v1_Chr11	4529417	27.301
Egra_v1_Chr11	4529470	27.301
Egra_v1_Chr11	4548300	27.301
Egra_v1_Chr11	4620303	27.983
Egra_v1_Chr11	4620423	27.983
Egra_v1_Chr11	4620552	27.983
Egra_v1_Chr11	4620555	27.983
Egra_v1_Chr11	4620615	27.983
Egra_v1_Chr11	4782528	29.916
Egra_v1_Chr11	4846472	30.484
Egra_v1_Chr11	4846554	30.484
Egra_v1_Chr11	4922394	31.052
Egra_v1_Chr11	4922442	31.052
Egra_v1_Chr11	4999555	31.052
Egra_v1_Chr11	5307820	33.099
Egra_v1_Chr11	5349307	37.199
Egra_v1_Chr11	5429031	39.132
Egra_v1_Chr11	5429094	39.132
Egra_v1_Chr11	5429208	39.132
Egra_v1_Chr11	5429283	39.132
Egra_v1_Chr11	5429307	39.132
Egra_v1_Chr11	5494688	39.132
Egra_v1_Chr11	5494705	39.132
Egra_v1_Chr11	5663150	45.415
Egra_v1_Chr11	5776941	46.096
Egra_v1_Chr11	5777006	46.096
Egra_v1_Chr11	5863027	46.096
Egra_v1_Chr11	5927450	46.096
Egra_v1_Chr11	5927460	46.096
Egra_v1_Chr11	5927498	46.096
Egra_v1_Chr11	5927506	46.096
Egra_v1_Chr11	6046119	49.168
Egra_v1_Chr11	6046233	49.168
Egra_v1_Chr11	6046240	49.168
Egra_v1_Chr11	6046290	49.168
Egra_v1_Chr11	6098829	49.168
Egra_v1_Chr11	6099169	49.168
Egra_v1_Chr11	6099273	49.168
Egra_v1_Chr11	6099290	49.168
Egra_v1_Chr11	6099483	49.168
Egra_v1_Chr11	6584435	53.269
Egra_v1_Chr11	6584480	53.269
Egra_v1_Chr11	6584483	53.269
Egra_v1_Chr11	6584612	53.269
Egra_v1_Chr11	6584639	53.269
Egra_v1_Chr11	6584654	53.269
Egra_v1_Chr11	6584682	53.269
Egra_v1_Chr11	7095755	55.429
Egra_v1_Chr11	7096388	55.429
Egra_v1_Chr11	8164447	57.362
Egra_v1_Chr11	8164550	57.362
Egra_v1_Chr11	8440917	58.612
Egra_v1_Chr11	8440952	58.612
Egra_v1_Chr11	8441057	58.612
Egra_v1_Chr11	8618856	60.431
Egra_v1_Chr11	8618876	60.431
Egra_v1_Chr11	8619043	60.431
Egra_v1_Chr11	11065139	64.188
Egra_v1_Chr11	28384904	64.188
Egra_v1_Chr11	28384920	64.188
Egra_v1_Chr11	28384923	64.188
Egra_v1_Chr11	29833939	65.552
Egra_v1_Chr11	29833945	65.552
Egra_v1_Chr11	29833968	65.552
Egra_v1_Chr11	29833991	65.552
Egra_v1_Chr11	30607578	66.916
Egra_v1_Chr11	30607612	66.916
Egra_v1_Chr11	30607626	66.916
Egra_v1_Chr11	30607755	66.916
Egra_v1_Chr11	30607761	66.916
Egra_v1_Chr11	30629679	66.916
Egra_v1_Chr11	30895001	68.848
Egra_v1_Chr11	31003982	68.166
Egra_v1_Chr11	31004155	68.166
Egra_v1_Chr11	31323701	68.848
Egra_v1_Chr11	31323790	68.848
Egra_v1_Chr11	31429961	69.644
Egra_v1_Chr11	31430015	69.644
Egra_v1_Chr11	31430042	69.644
Egra_v1_Chr11	31565591	70.439
Egra_v1_Chr11	31565596	70.439
Egra_v1_Chr11	31603840	70.439
Egra_v1_Chr11	32067471	71.803
Egra_v1_Chr11	32067479	71.803
Egra_v1_Chr11	32067502	71.803
Egra_v1_Chr11	32482328	76.82
Egra_v1_Chr11	32482354	76.82
Egra_v1_Chr11	32482403	76.82
Egra_v1_Chr11	32616868	78.752
Egra_v1_Chr11	32616897	78.752
Egra_v1_Chr11	32617033	78.752
Egra_v1_Chr11	32617036	78.752
Egra_v1_Chr11	32617068	78.752
Egra_v1_Chr11	32686511	77.388
Egra_v1_Chr11	32707000	77.388
Egra_v1_Chr11	32707136	77.388
Egra_v1_Chr11	33296381	84.228
Egra_v1_Chr11	33296391	84.228
Egra_v1_Chr11	33296454	84.228
Egra_v1_Chr11	33296744	84.228
Egra_v1_Chr11	33296758	84.228
Egra_v1_Chr11	33495592	91.321
Egra_v1_Chr11	33495600	91.321
Egra_v1_Chr11	33495819	91.321
Egra_v1_Chr11	33525758	92.571
Egra_v1_Chr11	33824012	96.1
Egra_v1_Chr11	33824014	96.1
Egra_v1_Chr11	33824082	96.1
Egra_v1_Chr11	33824093	96.1
Egra_v1_Chr11	33824097	96.1
Egra_v1_Chr11	33824102	96.1
Egra_v1_Chr11	33824135	96.1
Egra_v1_Chr11	33837557	96.1
Egra_v1_Chr11	33837788	96.1
Egra_v1_Chr11	33837794	96.1
Egra_v1_Chr11	33838731	96.1
Egra_v1_Chr11	33838756	96.1
Egra_v1_Chr11	33838768	96.1
Egra_v1_Chr11	33921347	96.1
Egra_v1_Chr11	33921348	96.1
Egra_v1_Chr11	33921364	96.1
Egra_v1_Chr11	33921385	96.1
Egra_v1_Chr11	33921445	96.1
Egra_v1_Chr11	33982017	96.1
Egra_v1_Chr11	34191749	101.474
Egra_v1_Chr12	25141	0.568
Egra_v1_Chr12	25293	0.568
Egra_v1_Chr12	223577	0.568
Egra_v1_Chr12	251118	0.568
Egra_v1_Chr12	251137	0.568
Egra_v1_Chr12	251141	0.568
Egra_v1_Chr12	310875	0.568
Egra_v1_Chr12	311149	0.568
Egra_v1_Chr12	311179	0.568
Egra_v1_Chr12	311182	0.568
Egra_v1_Chr12	311289	0
Egra_v1_Chr12	311376	0
Egra_v1_Chr12	349719	0.568
Egra_v1_Chr12	349757	0.568
Egra_v1_Chr12	349780	0.568
Egra_v1_Chr12	678156	4.44
Egra_v1_Chr12	678172	4.44
Egra_v1_Chr12	678174	4.44
Egra_v1_Chr12	678188	4.44
Egra_v1_Chr12	678190	4.44
Egra_v1_Chr12	678214	4.44
Egra_v1_Chr12	777085	6.827
Egra_v1_Chr12	913337	6.145
Egra_v1_Chr12	913568	6.145
Egra_v1_Chr12	979098	8.873
Egra_v1_Chr12	1225402	18.808
Egra_v1_Chr12	1280784	15.85
Egra_v1_Chr12	1960949	32.286
Egra_v1_Chr12	2302724	28.529
Egra_v1_Chr12	2302725	28.529
Egra_v1_Chr12	2302734	28.529
Egra_v1_Chr12	2302749	28.529
Egra_v1_Chr12	2302772	28.529
Egra_v1_Chr12	2302773	28.529
Egra_v1_Chr12	2302849	28.529
Egra_v1_Chr12	2544026	26.368
Egra_v1_Chr12	3013433	35.244
Egra_v1_Chr12	3013442	35.244
Egra_v1_Chr12	3261363	35.926
Egra_v1_Chr12	3261366	35.926
Egra_v1_Chr12	3261438	35.926
Egra_v1_Chr12	3261623	35.926
Egra_v1_Chr12	3561483	36.607
Egra_v1_Chr12	3561560	36.607
Egra_v1_Chr12	3561563	36.607
Egra_v1_Chr12	3722755	38.996
Egra_v1_Chr12	4555120	43.554
Egra_v1_Chr12	4555152	43.554
Egra_v1_Chr12	4555176	43.554
Egra_v1_Chr12	4555420	43.554
Egra_v1_Chr12	4555428	43.554
Egra_v1_Chr12	4555496	43.554
Egra_v1_Chr12	4708169	44.235
Egra_v1_Chr12	4872505	44.804
Egra_v1_Chr12	4872508	44.804
Egra_v1_Chr12	4872592	44.804
Egra_v1_Chr12	4872601	44.804
Egra_v1_Chr12	4914303	45.599
Egra_v1_Chr12	4914345	45.599
Egra_v1_Chr12	5542749	45.599
Egra_v1_Chr12	5542770	45.599
Egra_v1_Chr12	5962638	45.599
Egra_v1_Chr12	5993496	45.599
Egra_v1_Chr12	5993527	45.599
Egra_v1_Chr12	7071668	51.17
Egra_v1_Chr12	7112674	51.17
Egra_v1_Chr12	7112698	51.17
Egra_v1_Chr12	9046202	49.693
Egra_v1_Chr12	9046203	49.693
Egra_v1_Chr12	9046204	49.693
Egra_v1_Chr12	9046420	49.693
Egra_v1_Chr12	9046430	49.693
Egra_v1_Chr12	9046473	49.693
Egra_v1_Chr12	9557537	51.17
Egra_v1_Chr12	9557549	51.17
Egra_v1_Chr12	9557718	51.17
Egra_v1_Chr12	9557725	51.17
Egra_v1_Chr12	9557776	51.17
Egra_v1_Chr12	10960953	51.17
Egra_v1_Chr12	10961062	51.17
Egra_v1_Chr12	10961071	51.17
Egra_v1_Chr12	11209734	51.17
Egra_v1_Chr12	11217133	51.17
Egra_v1_Chr12	11243145	51.17
Egra_v1_Chr12	11243177	51.17
Egra_v1_Chr12	12535546	51.17
Egra_v1_Chr12	15451841	49.693
Egra_v1_Chr12	15451862	50.488
Egra_v1_Chr12	15451870	50.488
Egra_v1_Chr12	15945995	48.101
Egra_v1_Chr12	16259035	51.17
Egra_v1_Chr12	16348616	51.17
Egra_v1_Chr12	16348641	51.17
Egra_v1_Chr12	16348644	51.17
Egra_v1_Chr12	16348868	51.17
Egra_v1_Chr12	16348892	51.17
Egra_v1_Chr12	17241831	51.17
Egra_v1_Chr12	17349190	51.17
Egra_v1_Chr12	17375456	51.17
Egra_v1_Chr12	17375496	51.17
Egra_v1_Chr12	17375506	51.17
Egra_v1_Chr12	17375543	51.17
Egra_v1_Chr12	17375566	51.17
Egra_v1_Chr12	18043441	51.17
Egra_v1_Chr12	18043484	51.17
Egra_v1_Chr12	19256540	51.17
Egra_v1_Chr12	19336189	51.17
Egra_v1_Chr12	19423070	51.17
Egra_v1_Chr12	19558040	51.17
Egra_v1_Chr12	19558064	51.17
Egra_v1_Chr12	19558070	51.17
Egra_v1_Chr12	19811187	51.17
Egra_v1_Chr12	19811203	51.17
Egra_v1_Chr12	21500080	51.17
Egra_v1_Chr12	21500175	51.17
Egra_v1_Chr12	22050866	51.17
Egra_v1_Chr12	22068703	51.17
Egra_v1_Chr12	22355176	51.17
Egra_v1_Chr12	24419878	52.42
Egra_v1_Chr12	24419896	52.42
Egra_v1_Chr12	24419910	52.42
Egra_v1_Chr12	24420217	52.42
Egra_v1_Chr12	24420244	52.42
Egra_v1_Chr12	24455955	52.42
Egra_v1_Chr12	24455960	52.42
Egra_v1_Chr12	24456080	52.42
Egra_v1_Chr12	25796722	53.102
Egra_v1_Chr12	25796725	53.102
Egra_v1_Chr12	26103044	53.102
Egra_v1_Chr12	26103196	53.102
Egra_v1_Chr12	26103247	53.102
Egra_v1_Chr12	26103254	53.102
Egra_v1_Chr12	26103255	53.102
Egra_v1_Chr12	26103271	53.102
Egra_v1_Chr12	27142565	57.546
Egra_v1_Chr12	27191435	57.546
Egra_v1_Chr12	27191438	57.546
Egra_v1_Chr12	27348558	57.546
Egra_v1_Chr12	27348622	57.546
Egra_v1_Chr12	27383094	57.546
Egra_v1_Chr12	27538462	58.796
Egra_v1_Chr12	27538491	58.796
Egra_v1_Chr12	27572968	58.796
Egra_v1_Chr12	27572969	58.796
Egra_v1_Chr12	28895362	63.01
Egra_v1_Chr12	28987686	64.147
Egra_v1_Chr12	28987687	64.147
Egra_v1_Chr12	29088909	64.715
Egra_v1_Chr12	29215419	67.899
Egra_v1_Chr12	29215585	67.899
Egra_v1_Chr12	29215599	67.899
Egra_v1_Chr12	29215605	67.899
Egra_v1_Chr12	29218891	67.331
Egra_v1_Chr12	29218936	67.331
Egra_v1_Chr12	29220082	67.899
Egra_v1_Chr12	29220123	67.899
Egra_v1_Chr12	29539107	69.718
Egra_v1_Chr12	29539152	69.718
Egra_v1_Chr12	29539335	69.718
Egra_v1_Chr12	29539351	69.718
Egra_v1_Chr12	29539371	69.718
Egra_v1_Chr12	29539373	69.718
Egra_v1_Chr12	29805818	70.287
Egra_v1_Chr12	29887806	72.106
Egra_v1_Chr12	29913213	72.106
Egra_v1_Chr12	29913220	72.106
Egra_v1_Chr12	29913251	72.106
Egra_v1_Chr12	29913275	72.106
Egra_v1_Chr12	30120743	74.722
Egra_v1_Chr12	30120751	74.722
Egra_v1_Chr12	30120764	74.722
Egra_v1_Chr12	30120804	74.722
Egra_v1_Chr12	30284244	74.722
Egra_v1_Chr12	30467007	77.452
Egra_v1_Chr12	30467034	77.452
Egra_v1_Chr12	30467046	77.452
Egra_v1_Chr12	30467103	77.452
Egra_v1_Chr12	30544523	80.866
Egra_v1_Chr12	30544563	80.866
Egra_v1_Chr12	30544569	80.866
Egra_v1_Chr12	30544731	80.866
Egra_v1_Chr12	30847074	85.653
Egra_v1_Chr12	31019114	86.335
Egra_v1_Chr12	31019135	86.335
Egra_v1_Chr12	31119551	88.04
Egra_v1_Chr12	31119652	88.04
Egra_v1_Chr12	31119665	88.04
Egra_v1_Chr12	31224248	89.518
Egra_v1_Chr12	31224259	89.518
Egra_v1_Chr12	31224270	89.518
Egra_v1_Chr12	31315692	92.362
Egra_v1_Chr12	31395486	93.158
Egra_v1_Chr12	31814460	98.174
Egra_v1_Chr12	31903411	98.174
Egra_v1_Chr13	60528	0
Egra_v1_Chr13	231714	0
Egra_v1_Chr13	247772	0
Egra_v1_Chr13	247810	0
Egra_v1_Chr13	247936	0
Egra_v1_Chr13	422494	0
Egra_v1_Chr13	765246	0.682
Egra_v1_Chr13	826928	0.682
Egra_v1_Chr13	827084	0.682
Egra_v1_Chr13	1164529	4.21
Egra_v1_Chr13	1164657	4.21
Egra_v1_Chr13	1303613	5.688
Egra_v1_Chr13	1303740	5.688
Egra_v1_Chr13	1599766	8.418
Egra_v1_Chr13	1864778	8.418
Egra_v1_Chr13	1864871	8.418
Egra_v1_Chr13	1864873	8.418
Egra_v1_Chr13	1901884	8.986
Egra_v1_Chr13	1901985	8.986
Egra_v1_Chr13	2330122	21.887
Egra_v1_Chr13	3707878	16.195
Egra_v1_Chr13	3707888	16.195
Egra_v1_Chr13	3707889	16.195
Egra_v1_Chr13	4672412	20.409
Egra_v1_Chr13	4672494	20.409
Egra_v1_Chr13	6022892	23.251
Egra_v1_Chr13	7094275	23.819
Egra_v1_Chr13	7097304	23.819
Egra_v1_Chr13	7097639	23.819
Egra_v1_Chr13	7099686	23.819
Egra_v1_Chr13	7099687	23.819
Egra_v1_Chr13	7099695	23.819
Egra_v1_Chr13	7928864	23.819
Egra_v1_Chr13	8513643	25.752
Egra_v1_Chr13	8513713	25.752
Egra_v1_Chr13	13706831	26.434
Egra_v1_Chr13	13706978	26.434
Egra_v1_Chr13	14803656	26.434
Egra_v1_Chr13	14803667	25.752
Egra_v1_Chr13	16903103	25.752
Egra_v1_Chr13	17166314	26.434
Egra_v1_Chr13	17169285	26.434
Egra_v1_Chr13	17169328	26.434
Egra_v1_Chr13	17169359	26.434
Egra_v1_Chr13	17737148	26.434
Egra_v1_Chr13	18403570	26.434
Egra_v1_Chr13	18424422	26.434
Egra_v1_Chr13	18424461	26.434
Egra_v1_Chr13	20458018	26.434
Egra_v1_Chr13	20458058	26.434
Egra_v1_Chr13	20458066	26.434
Egra_v1_Chr13	20458072	26.434
Egra_v1_Chr13	20458198	26.434
Egra_v1_Chr13	20458211	26.434
Egra_v1_Chr13	21903840	26.434
Egra_v1_Chr13	21903872	26.434
Egra_v1_Chr13	21903875	26.434
Egra_v1_Chr13	21903891	26.434
Egra_v1_Chr13	22060524	26.434
Egra_v1_Chr13	22060541	26.434
Egra_v1_Chr13	22060550	26.434
Egra_v1_Chr13	22060559	26.434
Egra_v1_Chr13	22060563	26.434
Egra_v1_Chr13	22722822	26.434
Egra_v1_Chr13	22722828	26.434
Egra_v1_Chr13	22722856	26.434
Egra_v1_Chr13	22722870	26.434
Egra_v1_Chr13	22722884	26.434
Egra_v1_Chr13	22722929	26.434
Egra_v1_Chr13	22722977	26.434
Egra_v1_Chr13	22723007	26.434
Egra_v1_Chr13	22723061	26.434
Egra_v1_Chr13	22723086	26.434
Egra_v1_Chr13	22723088	26.434
Egra_v1_Chr13	23291260	26.434
Egra_v1_Chr13	23291301	26.434
Egra_v1_Chr13	24751427	26.434
Egra_v1_Chr13	24751439	26.434
Egra_v1_Chr13	24751653	26.434
Egra_v1_Chr13	24751657	26.434
Egra_v1_Chr13	24751659	26.434
Egra_v1_Chr13	25118246	26.434
Egra_v1_Chr13	26649450	25.752
Egra_v1_Chr13	27523684	26.434
Egra_v1_Chr13	27523696	26.434
Egra_v1_Chr13	27523724	26.434
Egra_v1_Chr13	27523725	26.434
Egra_v1_Chr13	28017635	26.434
Egra_v1_Chr13	28182861	26.434
Egra_v1_Chr13	28744355	26.434
Egra_v1_Chr13	28744572	26.434
Egra_v1_Chr13	30025651	27.912
Egra_v1_Chr13	30025662	27.912
Egra_v1_Chr13	30096289	27.912
Egra_v1_Chr13	30096387	27.912
Egra_v1_Chr13	30096425	27.912
Egra_v1_Chr13	30323854	28.821
Egra_v1_Chr13	30324057	28.821
Egra_v1_Chr13	30324122	28.821
Egra_v1_Chr13	30608312	31.095
Egra_v1_Chr13	30910538	31.663
Egra_v1_Chr13	30910557	31.663
Egra_v1_Chr13	30910588	31.663
Egra_v1_Chr13	31208880	33.596
Egra_v1_Chr13	31370509	34.96
Egra_v1_Chr13	31370536	34.96
Egra_v1_Chr13	31370538	34.96
Egra_v1_Chr13	31473800	34.96
Egra_v1_Chr13	31473801	34.96
Egra_v1_Chr13	31473835	34.96
Egra_v1_Chr13	31473993	34.96
Egra_v1_Chr13	31474010	34.96
Egra_v1_Chr13	31841571	41.565
Egra_v1_Chr13	31841611	41.565
Egra_v1_Chr13	31881178	43.498
Egra_v1_Chr13	31881271	43.498
Egra_v1_Chr13	32226500	48.166
Egra_v1_Chr13	32241396	48.166
Egra_v1_Chr13	32260176	47.484
Egra_v1_Chr13	32342540	48.847
Egra_v1_Chr13	32673623	51.122
Egra_v1_Chr13	32838363	53.396
Egra_v1_Chr13	33374517	58.298
Egra_v1_Chr13	33374537	58.298
Egra_v1_Chr13	33374540	58.298
Egra_v1_Chr13	33374552	58.298
Egra_v1_Chr13	33374575	58.298
Egra_v1_Chr13	33374940	58.298
Egra_v1_Chr13	33374954	58.298
Egra_v1_Chr13	33464149	60.345
Egra_v1_Chr13	33464169	60.345
Egra_v1_Chr13	33464220	60.345
Egra_v1_Chr13	33583485	62.05
Egra_v1_Chr13	33583553	62.05
Egra_v1_Chr13	33583575	62.05
Egra_v1_Chr13	33625734	63.528
Egra_v1_Chr13	33666258	63.528
Egra_v1_Chr13	33666397	63.528
Egra_v1_Chr13	33666430	63.528
Egra_v1_Chr13	33666446	63.528
Egra_v1_Chr13	33666505	63.528
Egra_v1_Chr13	33666726	63.528
Egra_v1_Chr13	33738584	63.528
Egra_v1_Chr13	33738625	63.528
Egra_v1_Chr13	33738627	63.528
Egra_v1_Chr13	33738655	63.528
Egra_v1_Chr13	33765942	63.528
Egra_v1_Chr13	33818516	63.528
Egra_v1_Chr13	33818525	63.528
Egra_v1_Chr13	33818619	63.528
Egra_v1_Chr13	33818675	63.528
Egra_v1_Chr13	33849650	72.369
Egra_v1_Chr13	34166615	87.222
Egra_v1_Chr13	34166668	87.222
Egra_v1_Chr13	34313384	89.155
Egra_v1_Chr13	34410254	90.406
Egra_v1_Chr13	34410407	90.406
Egra_v1_Chr13	34529453	90.406
Egra_v1_Chr13	34529709	90.406
Egra_v1_Chr13	34631411	95.537
Egra_v1_Chr13	34631425	95.537
Egra_v1_Chr13	34641229	95.537
Egra_v1_Chr13	34641414	95.537
Egra_v1_Chr13	34650552	95.537
Egra_v1_Chr13	34650612	95.537
Egra_v1_Chr13	34690099	96.105
Egra_v1_Chr13	34690119	96.105
Egra_v1_Chr13	34690317	96.105
Egra_v1_Chr13	34703675	98.037
Egra_v1_Chr13	34703709	97.469
Egra_v1_Chr13	34751607	96.105
Egra_v1_Chr13	34821665	96.105
Egra_v1_Chr13	34852343	96.105
Egra_v1_Chr13	34975716	96.787
Egra_v1_Chr13	34975916	96.787
Egra_v1_Chr13	34975931	96.787
Egra_v1_Chr13	35040747	97.469
Egra_v1_Chr13	35040778	97.469
Egra_v1_Chr13	35040971	97.469
Egra_v1_Chr13	35040987	97.469
Egra_v1_Chr13	35041025	97.469
Egra_v1_Chr13	35098491	97.469
Egra_v1_Chr13	35122998	97.469
Egra_v1_Chr13	35123273	97.469
Egra_v1_Chr13	35123389	97.469
Egra_v1_Chr13	35135613	98.037
Egra_v1_Chr13	35135651	98.037
Egra_v1_Chr13	35135733	97.469
Egra_v1_Chr13	35183149	97.469
Egra_v1_Chr13	35183406	97.469
Egra_v1_Chr13	35183415	97.469
Egra_v1_Chr13	35183431	97.469
Egra_v1_Chr13	35194206	97.469
Egra_v1_Chr13	35194216	97.469
Egra_v1_Chr13	35194373	97.469
Egra_v1_Chr13	35194431	97.469
Egra_v1_Chr13	35195213	97.469
Egra_v1_Chr14	21733	0
Egra_v1_Chr14	21746	0
Egra_v1_Chr14	314945	0
Egra_v1_Chr14	348795	0
Egra_v1_Chr14	348946	0
Egra_v1_Chr14	358237	0
Egra_v1_Chr14	358256	0
Egra_v1_Chr14	358258	0
Egra_v1_Chr14	358271	0
Egra_v1_Chr14	371414	0
Egra_v1_Chr14	371617	0
Egra_v1_Chr14	371643	0
Egra_v1_Chr14	383054	0
Egra_v1_Chr14	418067	0
Egra_v1_Chr14	667404	0
Egra_v1_Chr14	710187	1.25
Egra_v1_Chr14	710188	1.25
Egra_v1_Chr14	710191	1.25
Egra_v1_Chr14	710295	1.25
Egra_v1_Chr14	1378195	1.818
Egra_v1_Chr14	1498452	3.069
Egra_v1_Chr14	1498514	3.069
Egra_v1_Chr14	1584040	3.069
Egra_v1_Chr14	1584124	3.069
Egra_v1_Chr14	1584127	3.069
Egra_v1_Chr14	1584139	3.069
Egra_v1_Chr14	1584157	3.069
Egra_v1_Chr14	1621853	3.069
Egra_v1_Chr14	1621875	3.069
Egra_v1_Chr14	1621878	3.069
Egra_v1_Chr14	1683615	3.069
Egra_v1_Chr14	1683620	3.069
Egra_v1_Chr14	1683621	3.069
Egra_v1_Chr14	1683624	3.069
Egra_v1_Chr14	1683639	3.069
Egra_v1_Chr14	1683681	3.069
Egra_v1_Chr14	1683720	3.069
Egra_v1_Chr14	1898637	3.751
Egra_v1_Chr14	1898638	3.751
Egra_v1_Chr14	1898647	3.751
Egra_v1_Chr14	2106392	6.253
Egra_v1_Chr14	2106529	6.253
Egra_v1_Chr14	2106550	6.253
Egra_v1_Chr14	2128792	6.253
Egra_v1_Chr14	2128809	6.253
Egra_v1_Chr14	2179340	10.801
Egra_v1_Chr14	2179348	10.801
Egra_v1_Chr14	2319995	8.869
Egra_v1_Chr14	2319996	8.869
Egra_v1_Chr14	2320020	8.869
Egra_v1_Chr14	2320022	8.869
Egra_v1_Chr14	2320030	8.869
Egra_v1_Chr14	2320110	8.869
Egra_v1_Chr14	2350123	10.801
Egra_v1_Chr14	2350124	10.801
Egra_v1_Chr14	2350150	10.801
Egra_v1_Chr14	2350234	10.801
Egra_v1_Chr14	2350921	10.801
Egra_v1_Chr14	2350942	10.801
Egra_v1_Chr14	2357073	10.801
Egra_v1_Chr14	2405287	10.801
Egra_v1_Chr14	2405411	10.801
Egra_v1_Chr14	2405419	10.801
Egra_v1_Chr14	2405463	10.801
Egra_v1_Chr14	2433783	10.801
Egra_v1_Chr14	2434015	10.801
Egra_v1_Chr14	2434028	10.801
Egra_v1_Chr14	2434041	10.801
Egra_v1_Chr14	2434076	10.801
Egra_v1_Chr14	2442868	10.801
Egra_v1_Chr14	2464539	10.801
Egra_v1_Chr14	2464590	10.801
Egra_v1_Chr14	2481411	10.801
Egra_v1_Chr14	2481491	10.801
Egra_v1_Chr14	2562045	12.165
Egra_v1_Chr14	2585297	12.847
Egra_v1_Chr14	2585340	12.847
Egra_v1_Chr14	2585371	13.416
Egra_v1_Chr14	2585384	13.416
Egra_v1_Chr14	2585409	13.416
Egra_v1_Chr14	2940255	16.488
Egra_v1_Chr14	2940335	16.488
Egra_v1_Chr14	2940416	16.488
Egra_v1_Chr14	2992617	16.488
Egra_v1_Chr14	2993809	16.488
Egra_v1_Chr14	2993827	16.488
Egra_v1_Chr14	2994004	16.488
Egra_v1_Chr14	2995426	16.488
Egra_v1_Chr14	2995440	16.488
Egra_v1_Chr14	3057101	17.852
Egra_v1_Chr14	3112963	19.216
Egra_v1_Chr14	3336796	21.376
Egra_v1_Chr14	3336810	21.376
Egra_v1_Chr14	3336826	21.376
Egra_v1_Chr14	3336827	21.376
Egra_v1_Chr14	3336853	21.376
Egra_v1_Chr14	3342694	21.376
Egra_v1_Chr14	3420539	22.171
Egra_v1_Chr14	3420609	22.171
Egra_v1_Chr14	3420697	22.171
Egra_v1_Chr14	3420711	22.171
Egra_v1_Chr14	3420720	22.171
Egra_v1_Chr14	3420733	22.171
Egra_v1_Chr14	3420757	22.171
Egra_v1_Chr14	3509404	22.171
Egra_v1_Chr14	3524683	22.171
Egra_v1_Chr14	3524713	22.171
Egra_v1_Chr14	3524739	22.171
Egra_v1_Chr14	3524740	22.171
Egra_v1_Chr14	3525089	22.171
Egra_v1_Chr14	3568950	22.853
Egra_v1_Chr14	3568955	22.853
Egra_v1_Chr14	3591732	22.853
Egra_v1_Chr14	3794735	25.469
Egra_v1_Chr14	3794784	25.469
Egra_v1_Chr14	3845981	25.469
Egra_v1_Chr14	3845987	25.469
Egra_v1_Chr14	3846035	25.469
Egra_v1_Chr14	3846117	25.469
Egra_v1_Chr14	3998454	26.151
Egra_v1_Chr14	4204303	29.908
Egra_v1_Chr14	4274622	32.296
Egra_v1_Chr14	4611669	35.254
Egra_v1_Chr14	4687828	38.336
Egra_v1_Chr14	4696737	38.336
Egra_v1_Chr14	4820597	36.859
Egra_v1_Chr14	4820610	36.859
Egra_v1_Chr14	4820633	36.859
Egra_v1_Chr14	4820645	36.859
Egra_v1_Chr14	4874332	36.859
Egra_v1_Chr14	4874347	36.859
Egra_v1_Chr14	4874364	36.859
Egra_v1_Chr14	4874376	36.859
Egra_v1_Chr14	4874377	36.859
Egra_v1_Chr14	4874576	36.859
Egra_v1_Chr14	4891888	36.859
Egra_v1_Chr14	6559010	54.662
Egra_v1_Chr14	7007999	56.026
Egra_v1_Chr14	7011994	56.026
Egra_v1_Chr14	7039212	56.026
Egra_v1_Chr14	7039218	56.026
Egra_v1_Chr14	13110722	61.963
Egra_v1_Chr14	13110770	61.963
Egra_v1_Chr14	26289288	61.963
Egra_v1_Chr14	31775054	85.062
Egra_v1_Chr14	31775070	85.062
Egra_v1_Chr14	31775126	85.062
Egra_v1_Chr14	31775160	85.062
Egra_v1_Chr14	31889999	85.743
Egra_v1_Chr14	31890010	85.743
Egra_v1_Chr14	31890016	85.743
Egra_v1_Chr14	31890024	85.743
Egra_v1_Chr14	31890026	85.743
Egra_v1_Chr14	31890246	85.743
Egra_v1_Chr14	31898317	87.107
Egra_v1_Chr14	31898518	87.107
Egra_v1_Chr14	32111150	91.78
Egra_v1_Chr14	32118106	91.78
Egra_v1_Chr14	32191471	93.599
Egra_v1_Chr14	32191701	93.599
Egra_v1_Chr14	32207934	93.599
Egra_v1_Chr14	32208279	93.599
Egra_v1_Chr14	32208291	93.599
Egra_v1_Chr14	32227376	93.599
Egra_v1_Chr14	32369959	93.599
Egra_v1_Chr14	32370311	93.599
Egra_v1_Chr14	32370374	93.599
Egra_v1_Chr14	32370383	93.599
Egra_v1_Chr14	32378100	93.599
Egra_v1_Chr14	32599609	93.599
Egra_v1_Chr15	5465	3.982
Egra_v1_Chr15	182702	3.3
Egra_v1_Chr15	204536	3.982
Egra_v1_Chr15	204544	3.982
Egra_v1_Chr15	204546	3.982
Egra_v1_Chr15	204583	3.982
Egra_v1_Chr15	251451	3.982
Egra_v1_Chr15	251452	3.982
Egra_v1_Chr15	251481	3.982
Egra_v1_Chr15	251492	3.982
Egra_v1_Chr15	251501	3.982
Egra_v1_Chr15	251504	3.982
Egra_v1_Chr15	252543	3.982
Egra_v1_Chr15	315213	3.3
Egra_v1_Chr15	419549	3.3
Egra_v1_Chr15	419552	3.3
Egra_v1_Chr15	458545	3.982
Egra_v1_Chr15	458571	3.982
Egra_v1_Chr15	458574	3.982
Egra_v1_Chr15	458577	3.982
Egra_v1_Chr15	555134	4.664
Egra_v1_Chr15	555147	4.664
Egra_v1_Chr15	708717	0
Egra_v1_Chr15	764982	7.85
Egra_v1_Chr15	765411	8.646
Egra_v1_Chr15	779985	7.85
Egra_v1_Chr15	780050	7.85
Egra_v1_Chr15	847399	7.85
Egra_v1_Chr15	847442	7.85
Egra_v1_Chr15	847467	7.85
Egra_v1_Chr15	847468	7.85
Egra_v1_Chr15	847512	7.85
Egra_v1_Chr15	864089	7.85
Egra_v1_Chr15	864117	7.85
Egra_v1_Chr15	864145	7.85
Egra_v1_Chr15	864381	7.85
Egra_v1_Chr15	864438	7.85
Egra_v1_Chr15	909388	10.806
Egra_v1_Chr15	1055214	12.966
Egra_v1_Chr15	1055228	12.966
Egra_v1_Chr15	1055276	12.966
Egra_v1_Chr15	1055574	12.966
Egra_v1_Chr15	1093871	13.762
Egra_v1_Chr15	1112655	13.762
Egra_v1_Chr15	1112680	13.762
Egra_v1_Chr15	1417643	15.012
Egra_v1_Chr15	1417660	15.012
Egra_v1_Chr15	1417677	15.012
Egra_v1_Chr15	1425004	15.012
Egra_v1_Chr15	1425022	15.012
Egra_v1_Chr15	1524472	16.263
Egra_v1_Chr15	1524600	16.263
Egra_v1_Chr15	2081784	22.811
Egra_v1_Chr15	2108316	22.811
Egra_v1_Chr15	2214489	23.493
Egra_v1_Chr15	2214490	23.493
Egra_v1_Chr15	2214707	23.493
Egra_v1_Chr15	2264333	23.493
Egra_v1_Chr15	2266484	23.493
Egra_v1_Chr15	2266547	23.493
Egra_v1_Chr15	2483664	23.493
Egra_v1_Chr15	2504290	23.493
Egra_v1_Chr15	2504364	23.493
Egra_v1_Chr15	2610798	24.289
Egra_v1_Chr15	2610841	24.289
Egra_v1_Chr15	2610844	24.289
Egra_v1_Chr15	2610848	24.289
Egra_v1_Chr15	2611119	24.289
Egra_v1_Chr15	2611126	24.289
Egra_v1_Chr15	2611144	24.289
Egra_v1_Chr15	2805572	28.274
Egra_v1_Chr15	2838812	28.274
Egra_v1_Chr15	2838942	28.274
Egra_v1_Chr15	2857691	28.274
Egra_v1_Chr15	2879301	28.274
Egra_v1_Chr15	2994220	28.274
Egra_v1_Chr15	3136185	28.274
Egra_v1_Chr15	3136199	28.274
Egra_v1_Chr15	3136300	28.274
Egra_v1_Chr15	3136317	28.274
Egra_v1_Chr15	3136322	28.274
Egra_v1_Chr15	3136332	28.274
Egra_v1_Chr15	3194814	28.274
Egra_v1_Chr15	3195210	28.274
Egra_v1_Chr15	3219182	28.274
Egra_v1_Chr15	3219193	28.274
Egra_v1_Chr15	3284678	28.274
Egra_v1_Chr15	3552900	32.603
Egra_v1_Chr15	3553013	32.603
Egra_v1_Chr15	3553019	32.603
Egra_v1_Chr15	3636304	35.219
Egra_v1_Chr15	3685063	35.901
Egra_v1_Chr15	3685069	35.901
Egra_v1_Chr15	3685365	35.901
Egra_v1_Chr15	3685398	35.901
Egra_v1_Chr15	3685405	35.901
Egra_v1_Chr15	4060709	39.887
Egra_v1_Chr15	4581758	42.275
Egra_v1_Chr15	5415605	43.525
Egra_v1_Chr15	5415619	43.525
Egra_v1_Chr15	5924588	45.458
Egra_v1_Chr15	6019351	45.458
Egra_v1_Chr15	6019850	45.458
Egra_v1_Chr15	6020037	45.458
Egra_v1_Chr15	9526296	47.846
Egra_v1_Chr15	9593917	47.846
Egra_v1_Chr15	9725807	48.528
Egra_v1_Chr15	9961412	49.513
Egra_v1_Chr15	10089058	50.081
Egra_v1_Chr15	10089073	50.081
Egra_v1_Chr15	10089087	50.081
Egra_v1_Chr15	10283921	50.081
Egra_v1_Chr15	10283944	50.081
Egra_v1_Chr15	10283949	50.081
Egra_v1_Chr15	10284001	50.081
Egra_v1_Chr15	10796486	50.081
Egra_v1_Chr15	10894594	50.081
Egra_v1_Chr15	14272176	50.081
Egra_v1_Chr15	23667999	52.583
Egra_v1_Chr15	35488225	66.084
Egra_v1_Chr15	36071669	66.084
Egra_v1_Chr15	36071721	66.084
Egra_v1_Chr15	36082453	66.084
Egra_v1_Chr15	36919908	70.413
Egra_v1_Chr15	37255118	74.984
Egra_v1_Chr15	37623218	76.803
Egra_v1_Chr15	37623219	76.803
Egra_v1_Chr15	37623281	76.803
Egra_v1_Chr15	37713439	79.647
Egra_v1_Chr15	37713463	79.647
Egra_v1_Chr15	38247539	83.404
Egra_v1_Chr15	38247672	83.404
Egra_v1_Chr15	38247673	83.404
Egra_v1_Chr15	38282980	84.086
Egra_v1_Chr15	38283219	84.086
Egra_v1_Chr15	38283220	84.086
Egra_v1_Chr15	38506492	86.93
Egra_v1_Chr15	38695010	87.498
Egra_v1_Chr15	38695057	87.498
Egra_v1_Chr15	38695072	87.498
Egra_v1_Chr15	38695092	87.498
Egra_v1_Chr15	38709953	87.498
Egra_v1_Chr15	38709994	87.498
Egra_v1_Chr15	39188860	90
Egra_v1_Chr15	39188881	90
Egra_v1_Chr16	37349	0
Egra_v1_Chr16	116316	0
Egra_v1_Chr16	133603	0
Egra_v1_Chr16	243162	0
Egra_v1_Chr16	411836	0.682
Egra_v1_Chr16	454000	0.682
Egra_v1_Chr16	592662	1.932
Egra_v1_Chr16	592670	1.932
Egra_v1_Chr16	592838	1.932
Egra_v1_Chr16	637796	3.182
Egra_v1_Chr16	638019	3.182
Egra_v1_Chr16	638054	3.182
Egra_v1_Chr16	650489	3.182
Egra_v1_Chr16	694093	4.66
Egra_v1_Chr16	744198	5.569
Egra_v1_Chr16	744227	5.569
Egra_v1_Chr16	898791	10.357
Egra_v1_Chr16	947265	11.721
Egra_v1_Chr16	947288	11.721
Egra_v1_Chr16	948695	11.721
Egra_v1_Chr16	1182694	17.312
Egra_v1_Chr16	1182707	17.312
Egra_v1_Chr16	1182712	17.312
Egra_v1_Chr16	1206852	17.312
Egra_v1_Chr16	1206903	17.312
Egra_v1_Chr16	1224302	17.994
Egra_v1_Chr16	1224460	17.994
Egra_v1_Chr16	1253325	17.994
Egra_v1_Chr16	1394699	19.244
Egra_v1_Chr16	1429899	19.244
Egra_v1_Chr16	1533246	20.494
Egra_v1_Chr16	1834501	25.626
Egra_v1_Chr16	1834634	25.626
Egra_v1_Chr16	1991493	25.626
Egra_v1_Chr16	2588986	32.835
Egra_v1_Chr16	2589025	32.835
Egra_v1_Chr16	2589052	32.835
Egra_v1_Chr16	3182598	39.464
Egra_v1_Chr16	3182728	39.464
Egra_v1_Chr16	3182775	39.464
Egra_v1_Chr16	3491391	39.464
Egra_v1_Chr16	3491468	39.464
Egra_v1_Chr16	3889607	40.146
Egra_v1_Chr16	3950713	40.146
Egra_v1_Chr16	4059566	40.146
Egra_v1_Chr16	4059583	40.146
Egra_v1_Chr16	4151881	42.648
Egra_v1_Chr16	4266483	43.33
Egra_v1_Chr16	4266485	43.33
Egra_v1_Chr16	4266663	43.33
Egra_v1_Chr16	4266666	43.33
Egra_v1_Chr16	4293172	43.33
Egra_v1_Chr16	4637217	45.263
Egra_v1_Chr16	5382691	53.923
Egra_v1_Chr16	5382692	53.923
Egra_v1_Chr16	5382696	53.923
Egra_v1_Chr16	5382714	53.923
Egra_v1_Chr16	5382741	53.923
Egra_v1_Chr16	5554452	53.923
Egra_v1_Chr16	5782865	51.877
Egra_v1_Chr16	5782867	51.877
Egra_v1_Chr16	5782874	51.877
Egra_v1_Chr16	6842494	54.605
Egra_v1_Chr16	6842500	54.605
Egra_v1_Chr16	6842529	54.605
Egra_v1_Chr16	6842544	54.605
Egra_v1_Chr16	6842548	54.605
Egra_v1_Chr16	6842666	54.605
Egra_v1_Chr16	6842674	54.605
Egra_v1_Chr16	6842709	54.605
Egra_v1_Chr16	8164269	54.605
Egra_v1_Chr16	8164292	54.605
Egra_v1_Chr16	8703426	54.605
Egra_v1_Chr16	8703435	54.605
Egra_v1_Chr16	8703447	54.605
Egra_v1_Chr16	8703597	54.605
Egra_v1_Chr16	8703634	54.605
Egra_v1_Chr16	8851549	54.605
Egra_v1_Chr16	8892498	54.605
Egra_v1_Chr16	9012540	54.605
Egra_v1_Chr16	9012545	54.605
Egra_v1_Chr16	9012638	54.605
Egra_v1_Chr16	9012650	54.605
Egra_v1_Chr16	9418904	54.605
Egra_v1_Chr16	9418906	54.605
Egra_v1_Chr16	9418948	54.605
Egra_v1_Chr16	9420295	54.605
Egra_v1_Chr16	9420309	54.605
Egra_v1_Chr16	9420398	54.605
Egra_v1_Chr16	9420403	54.605
Egra_v1_Chr16	9420497	54.605
Egra_v1_Chr16	9420538	54.605
Egra_v1_Chr16	9499249	54.605
Egra_v1_Chr16	9499250	54.605
Egra_v1_Chr16	9499287	54.605
Egra_v1_Chr16	9668606	54.605
Egra_v1_Chr16	10916004	54.605
Egra_v1_Chr16	10916019	54.605
Egra_v1_Chr16	12825993	54.605
Egra_v1_Chr16	17688728	54.605
Egra_v1_Chr16	17789060	54.605
Egra_v1_Chr16	17789071	54.605
Egra_v1_Chr16	17789080	54.605
Egra_v1_Chr16	17801960	54.605
Egra_v1_Chr16	18598547	54.605
Egra_v1_Chr16	20574037	54.605
Egra_v1_Chr16	20574099	54.605
Egra_v1_Chr16	20574108	54.605
Egra_v1_Chr16	20581814	54.605
Egra_v1_Chr16	20581835	54.605
Egra_v1_Chr16	22743895	54.605
Egra_v1_Chr16	25946401	54.605
Egra_v1_Chr16	25946409	54.605
Egra_v1_Chr16	26889097	54.605
Egra_v1_Chr16	26889136	54.605
Egra_v1_Chr16	27820819	57.563
Egra_v1_Chr16	27820820	57.563
Egra_v1_Chr16	28551165	58.245
Egra_v1_Chr16	28551215	58.245
Egra_v1_Chr16	28784521	60.178
Egra_v1_Chr16	29651403	63.022
Egra_v1_Chr16	31421174	76.365
Egra_v1_Chr16	31998997	81.727
Egra_v1_Chr16	32232266	85.484
Egra_v1_Chr16	32515345	86.848
Egra_v1_Chr16	32515495	86.848
Egra_v1_Chr16	32575047	86.848
Egra_v1_Chr16	32575110	86.848
Egra_v1_Chr16	32575149	86.848
Egra_v1_Chr16	32766965	87.643
Egra_v1_Chr16	32846193	87.643
Egra_v1_Chr17	70020	0
Egra_v1_Chr17	106279	0
Egra_v1_Chr17	134546	0
Egra_v1_Chr17	134595	0
Egra_v1_Chr17	134781	0
Egra_v1_Chr17	134785	0
Egra_v1_Chr17	184513	0
Egra_v1_Chr17	271702	0
Egra_v1_Chr17	403495	0
Egra_v1_Chr17	403604	0
Egra_v1_Chr17	403613	0
Egra_v1_Chr17	403661	0
Egra_v1_Chr17	404076	0
Egra_v1_Chr17	412716	0
Egra_v1_Chr17	465401	0
Egra_v1_Chr17	465421	0
Egra_v1_Chr17	500673	0.796
Egra_v1_Chr17	529429	0.796
Egra_v1_Chr17	542744	1.591
Egra_v1_Chr17	581010	0.796
Egra_v1_Chr17	581042	0.796
Egra_v1_Chr17	581054	0.796
Egra_v1_Chr17	833477	3.524
Egra_v1_Chr17	1035680	6.822
Egra_v1_Chr17	1055841	6.14
Egra_v1_Chr17	1055852	6.14
Egra_v1_Chr17	1055894	6.14
Egra_v1_Chr17	1055896	6.14
Egra_v1_Chr17	1080998	6.822
Egra_v1_Chr17	1081014	6.822
Egra_v1_Chr17	1081064	6.822
Egra_v1_Chr17	1177897	7.504
Egra_v1_Chr17	1177981	7.504
Egra_v1_Chr17	1540882	11.146
Egra_v1_Chr17	1540943	11.146
Egra_v1_Chr17	1540989	11.146
Egra_v1_Chr17	1828520	12.965
Egra_v1_Chr17	1828526	12.965
Egra_v1_Chr17	1828577	12.965
Egra_v1_Chr17	1828589	12.965
Egra_v1_Chr17	1828592	12.965
Egra_v1_Chr17	1828598	12.965
Egra_v1_Chr17	1828602	12.965
Egra_v1_Chr17	1908736	14.216
Egra_v1_Chr17	1908772	14.216
Egra_v1_Chr17	1909689	14.216
Egra_v1_Chr17	1940551	14.216
Egra_v1_Chr17	2531191	19.118
Egra_v1_Chr17	2531222	19.118
Egra_v1_Chr17	2531255	19.118
Egra_v1_Chr17	2588560	20.254
Egra_v1_Chr17	2642203	21.732
Egra_v1_Chr17	2642214	21.732
Egra_v1_Chr17	2781230	22.527
Egra_v1_Chr17	2781300	22.527
Egra_v1_Chr17	3076482	24.802
Egra_v1_Chr17	3342113	24.802
Egra_v1_Chr17	3344722	24.802
Egra_v1_Chr17	3344801	24.802
Egra_v1_Chr17	3359926	24.802
Egra_v1_Chr17	3359990	24.802
Egra_v1_Chr17	3360076	24.802
Egra_v1_Chr17	3369611	25.484
Egra_v1_Chr17	3388554	25.484
Egra_v1_Chr17	3447886	27.303
Egra_v1_Chr17	3563506	27.871
Egra_v1_Chr17	3659855	29.69
Egra_v1_Chr17	3659859	29.69
Egra_v1_Chr17	3701592	30.258
Egra_v1_Chr17	3701826	30.258
Egra_v1_Chr17	3701856	30.258
Egra_v1_Chr17	3701859	30.258
Egra_v1_Chr17	3743265	30.94
Egra_v1_Chr17	4225226	31.622
Egra_v1_Chr17	4272570	32.19
Egra_v1_Chr17	5613446	42.682
Egra_v1_Chr17	5613490	42.682
Egra_v1_Chr17	5613491	42.682
Egra_v1_Chr17	5948887	42.682
Egra_v1_Chr17	6000850	43.932
Egra_v1_Chr17	6506532	44.614
Egra_v1_Chr17	7797264	47.344
Egra_v1_Chr17	8217141	50.073
Egra_v1_Chr17	8507568	49.391
Egra_v1_Chr17	8507734	50.073
Egra_v1_Chr17	8507764	50.073
Egra_v1_Chr17	8508069	50.073
Egra_v1_Chr17	8508087	50.073
Egra_v1_Chr17	8508108	50.073
Egra_v1_Chr17	9275615	50.073
Egra_v1_Chr17	9275766	50.073
Egra_v1_Chr17	9802417	50.073
Egra_v1_Chr17	9802418	50.073
Egra_v1_Chr17	9802446	50.073
Egra_v1_Chr17	9802709	50.073
Egra_v1_Chr17	10288448	50.073
Egra_v1_Chr17	16866234	53.145
Egra_v1_Chr17	16866425	53.145
Egra_v1_Chr17	19970694	53.145
Egra_v1_Chr17	19970717	53.145
Egra_v1_Chr17	19970930	53.145
Egra_v1_Chr17	19970935	53.145
Egra_v1_Chr17	21747169	53.145
Egra_v1_Chr17	21747303	53.145
Egra_v1_Chr17	23028852	53.145
Egra_v1_Chr17	23494018	53.827
Egra_v1_Chr17	26987312	54.622
Egra_v1_Chr17	27874543	53.827
Egra_v1_Chr17	27874544	53.827
Egra_v1_Chr17	27874966	53.827
Egra_v1_Chr17	28220680	54.622
Egra_v1_Chr17	28220688	54.622
Egra_v1_Chr17	28928327	53.827
Egra_v1_Chr17	28928342	53.827
Egra_v1_Chr17	29169921	54.622
Egra_v1_Chr17	29563754	60.54
Egra_v1_Chr17	29565797	54.622
Egra_v1_Chr17	29565813	54.622
Egra_v1_Chr17	29997034	54.622
Egra_v1_Chr17	30090498	54.622
Egra_v1_Chr17	30241581	54.622
Egra_v1_Chr17	30241588	54.622
Egra_v1_Chr17	30241639	54.622
Egra_v1_Chr17	30659092	54.622
Egra_v1_Chr17	30818043	54.622
Egra_v1_Chr17	31725780	54.622
Egra_v1_Chr17	32587362	56.783
Egra_v1_Chr17	33080785	64.068
Egra_v1_Chr17	34765273	75.514
Egra_v1_Chr17	34765280	75.514
Egra_v1_Chr17	34765287	75.514
Egra_v1_Chr17	34924467	80.187
Egra_v1_Chr17	34924481	80.187
Egra_v1_Chr17	34924485	80.187
Egra_v1_Chr17	34960049	82.119
Egra_v1_Chr17	35142887	81.437
Egra_v1_Chr17	35142907	81.437
Egra_v1_Chr17	35142921	81.437
Egra_v1_Chr17	35142936	81.437
Egra_v1_Chr17	35143201	81.437
Egra_v1_Chr17	35329266	84.279
Egra_v1_Chr18	197250	0
Egra_v1_Chr18	197551	0
Egra_v1_Chr18	197555	0
Egra_v1_Chr18	264114	0
Egra_v1_Chr18	264211	0
Egra_v1_Chr18	264345	0
Egra_v1_Chr18	264354	0
Egra_v1_Chr18	264357	0
Egra_v1_Chr18	264432	0
Egra_v1_Chr18	447286	0
Egra_v1_Chr18	447307	0
Egra_v1_Chr18	453776	0
Egra_v1_Chr18	453878	0
Egra_v1_Chr18	476530	0
Egra_v1_Chr18	476581	0
Egra_v1_Chr18	476583	0
Egra_v1_Chr18	479790	0
Egra_v1_Chr18	479804	0
Egra_v1_Chr18	479823	0
Egra_v1_Chr18	479829	0
Egra_v1_Chr18	479832	0
Egra_v1_Chr18	479840	0
Egra_v1_Chr18	546384	0
Egra_v1_Chr18	546385	0
Egra_v1_Chr18	595784	0.682
Egra_v1_Chr18	808427	1.477
Egra_v1_Chr18	808437	1.477
Egra_v1_Chr18	808617	1.477
Egra_v1_Chr18	808661	1.477
Egra_v1_Chr18	813015	1.477
Egra_v1_Chr18	853795	1.477
Egra_v1_Chr18	853803	1.477
Egra_v1_Chr18	854021	1.477
Egra_v1_Chr18	1139483	7.299
Egra_v1_Chr18	1148501	7.299
Egra_v1_Chr18	1463777	14.392
Egra_v1_Chr18	1464138	14.392
Egra_v1_Chr18	1779713	18.034
Egra_v1_Chr18	1779788	18.034
Egra_v1_Chr18	1779809	18.034
Egra_v1_Chr18	1779863	18.034
Egra_v1_Chr18	2309678	24.202
Egra_v1_Chr18	2309690	24.202
Egra_v1_Chr18	2381913	24.77
Egra_v1_Chr18	2382062	24.77
Egra_v1_Chr18	2382287	24.77
Egra_v1_Chr18	6216977	41.551
Egra_v1_Chr18	6217005	41.551
Egra_v1_Chr18	6217019	41.551
Egra_v1_Chr18	6217062	41.551
Egra_v1_Chr18	6217125	41.551
Egra_v1_Chr18	6303312	47.373
Egra_v1_Chr18	6303327	47.373
Egra_v1_Chr18	6748659	51.015
Egra_v1_Chr18	6978360	53.29
Egra_v1_Chr18	6978396	53.29
Egra_v1_Chr18	10773783	57.962
Egra_v1_Chr18	10873812	59.554
Egra_v1_Chr18	13215082	61.145
Egra_v1_Chr18	13215961	61.145
Egra_v1_Chr18	13216096	61.145
Egra_v1_Chr18	13216097	61.145
Egra_v1_Chr18	13229121	61.145
Egra_v1_Chr18	14357101	61.145
Egra_v1_Chr18	14398159	61.145
Egra_v1_Chr18	14398186	61.145
Egra_v1_Chr18	14398197	61.145
Egra_v1_Chr18	14769446	61.145
Egra_v1_Chr18	14997903	61.145
Egra_v1_Chr18	14997914	61.145
Egra_v1_Chr18	14997970	61.145
Egra_v1_Chr18	14998016	61.145
Egra_v1_Chr18	15283240	61.145
Egra_v1_Chr18	15283529	61.145
Egra_v1_Chr18	15773266	61.145
Egra_v1_Chr18	15931989	61.145
Egra_v1_Chr18	19269816	61.145
Egra_v1_Chr18	19269819	61.145
Egra_v1_Chr18	19269828	61.145
Egra_v1_Chr18	19269832	61.145
Egra_v1_Chr18	19269893	61.145
Egra_v1_Chr18	19284503	61.145
Egra_v1_Chr18	19284528	61.145
Egra_v1_Chr18	19284762	61.145
Egra_v1_Chr18	19284786	61.145
Egra_v1_Chr18	19323475	61.145
Egra_v1_Chr18	19323522	61.145
Egra_v1_Chr18	19323545	61.145
Egra_v1_Chr18	19323713	61.145
Egra_v1_Chr18	19323730	61.145
Egra_v1_Chr18	19323731	61.145
Egra_v1_Chr18	23046642	61.145
Egra_v1_Chr18	23349023	61.145
Egra_v1_Chr18	23478561	61.145
Egra_v1_Chr18	23478881	61.145
Egra_v1_Chr18	23478897	61.145
Egra_v1_Chr18	24101402	61.145
Egra_v1_Chr18	24375183	61.145
Egra_v1_Chr18	24375232	61.145
Egra_v1_Chr18	24375273	61.145
Egra_v1_Chr18	24375309	61.145
Egra_v1_Chr18	24820371	61.145
Egra_v1_Chr18	24820423	61.145
Egra_v1_Chr18	24920387	61.145
Egra_v1_Chr18	24920435	61.145
Egra_v1_Chr18	24920435	61.145
Egra_v1_Chr18	25638351	61.145
Egra_v1_Chr18	27988309	61.145
Egra_v1_Chr18	28102818	61.145
Egra_v1_Chr18	28103210	61.145
Egra_v1_Chr18	28103287	61.145
Egra_v1_Chr18	28473524	61.145
Egra_v1_Chr18	28473701	61.145
Egra_v1_Chr18	28488084	61.145
Egra_v1_Chr18	28609870	61.145
Egra_v1_Chr18	28609872	61.145
Egra_v1_Chr18	28822878	60.349
Egra_v1_Chr18	28822884	60.349
Egra_v1_Chr18	28833000	61.145
Egra_v1_Chr18	28833002	61.145
Egra_v1_Chr18	28864178	61.145
Egra_v1_Chr18	28864198	61.145
Egra_v1_Chr18	28952244	61.145
Egra_v1_Chr18	28952323	61.145
Egra_v1_Chr18	30955747	63.305
Egra_v1_Chr18	30955810	63.305
Egra_v1_Chr18	30967178	63.305
Egra_v1_Chr18	30967333	63.305
Egra_v1_Chr18	33490496	73.604
Egra_v1_Chr18	35016673	82.679
Egra_v1_Chr18	35200031	83.475
Egra_v1_Chr19	575560	0
Egra_v1_Chr19	699916	1.364
Egra_v1_Chr19	699952	1.364
Egra_v1_Chr19	760898	1.932
Egra_v1_Chr19	933188	4.888
Egra_v1_Chr19	1085994	4.093
Egra_v1_Chr19	1377300	7.732
Egra_v1_Chr19	1431723	9.551
Egra_v1_Chr19	1512393	9.551
Egra_v1_Chr19	1512431	9.551
Egra_v1_Chr19	1512438	9.551
Egra_v1_Chr19	1669741	10.119
Egra_v1_Chr19	1669750	10.119
Egra_v1_Chr19	1670024	10.119
Egra_v1_Chr19	1751709	12.051
Egra_v1_Chr19	1752002	11.37
Egra_v1_Chr19	2015460	12.051
Egra_v1_Chr19	2015472	12.051
Egra_v1_Chr19	2015480	12.051
Egra_v1_Chr19	2015515	12.051
Egra_v1_Chr19	2015528	12.051
Egra_v1_Chr19	2601725	13.415
Egra_v1_Chr19	2605738	13.415
Egra_v1_Chr19	2605779	13.415
Egra_v1_Chr19	2682853	14.097
Egra_v1_Chr19	2682903	14.097
Egra_v1_Chr19	2683221	14.097
Egra_v1_Chr19	2683241	14.097
Egra_v1_Chr19	2817681	16.712
Egra_v1_Chr19	2915197	16.144
Egra_v1_Chr19	2915236	16.144
Egra_v1_Chr19	3033275	19.1
Egra_v1_Chr19	3033576	19.1
Egra_v1_Chr19	3033584	19.1
Egra_v1_Chr19	3033624	19.1
Egra_v1_Chr19	3033634	19.1
Egra_v1_Chr19	3489327	27.356
Egra_v1_Chr19	3571957	30.996
Egra_v1_Chr19	3571997	30.996
Egra_v1_Chr19	3572096	30.996
Egra_v1_Chr19	3572130	30.996
Egra_v1_Chr19	3572134	30.996
Egra_v1_Chr19	3572166	30.996
Egra_v1_Chr19	3572199	30.996
Egra_v1_Chr19	3572520	30.996
Egra_v1_Chr19	3572541	30.996
Egra_v1_Chr19	3639903	30.996
Egra_v1_Chr19	3645351	30.996
Egra_v1_Chr19	3645352	30.996
Egra_v1_Chr19	3645360	30.996
Egra_v1_Chr19	3690042	30.314
Egra_v1_Chr19	4060409	33.838
Egra_v1_Chr19	4066985	33.157
Egra_v1_Chr19	4285337	36.796
Egra_v1_Chr19	4285657	36.796
Egra_v1_Chr19	4285685	36.796
Egra_v1_Chr19	4528747	36.796
Egra_v1_Chr19	4681591	41.24
Egra_v1_Chr19	4690330	41.24
Egra_v1_Chr19	4736549	42.49
Egra_v1_Chr19	4736684	42.49
Egra_v1_Chr19	5234444	46.705
Egra_v1_Chr19	5384035	47.273
Egra_v1_Chr19	5384046	47.273
Egra_v1_Chr19	5582650	47.273
Egra_v1_Chr19	5582772	47.273
Egra_v1_Chr19	5588015	47.273
Egra_v1_Chr19	6038783	50.052
Egra_v1_Chr19	6093688	50.62
Egra_v1_Chr19	6093726	50.62
Egra_v1_Chr19	6093780	50.62
Egra_v1_Chr19	9203490	55.752
Egra_v1_Chr19	13294828	57.002
Egra_v1_Chr19	14166919	57.002
Egra_v1_Chr19	20635222	57.002
Egra_v1_Chr19	20911067	57.002
Egra_v1_Chr19	20911133	57.002
Egra_v1_Chr19	23941363	57.002
Egra_v1_Chr19	27047989	57.002
Egra_v1_Chr19	33691822	78.17
Egra_v1_Chr19	33691891	78.17
Egra_v1_Chr19	33790950	77.602
Egra_v1_Chr19	33790954	77.602
Egra_v1_Chr19	33791236	77.602
Egra_v1_Chr19	34054820	77.602
Egra_v1_Chr19	34054821	77.602
Egra_v1_Chr19	34054822	77.602
Egra_v1_Chr19	34055000	77.602
Egra_v1_Chr19	34055935	77.602
Egra_v1_Chr19	34055948	77.602
Egra_v1_Chr19	34056002	77.602
Egra_v1_Chr19	34056004	77.602
Egra_v1_Chr19	34056011	77.602
Egra_v1_Chr19	34057635	77.602
Egra_v1_Chr19	34358818	80.672
Egra_v1_Chr19	34409262	80.672
Egra_v1_Chr19	34409571	80.672
Egra_v1_Chr19	34409574	80.672
Egra_v1_Chr19	34409649	80.672
Egra_v1_Chr19	34449892	80.672
Egra_v1_Chr19	34449905	80.672
Egra_v1_Chr19	34450191	80.672
Egra_v1_Chr19	34450275	80.672
Egra_v1_Chr19	34450325	80.672
Egra_v1_Chr19	34655611	82.947
Egra_v1_Chr19	34655844	82.947
Egra_v1_Chr19	35093369	74.758
Egra_v1_Chr19	35093377	74.758
Egra_v1_Chr19	35093390	74.758
Egra_v1_Chr19	35093396	74.758
Egra_v1_Chr19	35093402	74.758
Egra_v1_Chr20	566974	0
Egra_v1_Chr20	795126	4.673
Egra_v1_Chr20	795135	4.673
Egra_v1_Chr20	817542	4.673
Egra_v1_Chr20	971464	7.289
Egra_v1_Chr20	971581	7.289
Egra_v1_Chr20	1259285	9.221
Egra_v1_Chr20	1259367	9.221
Egra_v1_Chr20	1259536	9.221
Egra_v1_Chr20	1387795	9.221
Egra_v1_Chr20	2476481	19.284
Egra_v1_Chr20	2476698	19.284
Egra_v1_Chr20	3058907	22.927
Egra_v1_Chr20	3058928	22.927
Egra_v1_Chr20	3058962	22.927
Egra_v1_Chr20	3109835	23.609
Egra_v1_Chr20	3109948	23.609
Egra_v1_Chr20	3109949	23.609
Egra_v1_Chr20	3137380	23.609
Egra_v1_Chr20	3137404	23.609
Egra_v1_Chr20	3137422	23.609
Egra_v1_Chr20	3141651	23.609
Egra_v1_Chr20	3141657	23.609
Egra_v1_Chr20	3172297	23.609
Egra_v1_Chr20	3172311	23.609
Egra_v1_Chr20	3172333	23.609
Egra_v1_Chr20	3400632	26.225
Egra_v1_Chr20	3442997	26.793
Egra_v1_Chr20	3600062	28.612
Egra_v1_Chr20	3623768	28.612
Egra_v1_Chr20	3712138	29.749
Egra_v1_Chr20	3712335	29.749
Egra_v1_Chr20	3898038	32.479
Egra_v1_Chr20	3898048	32.479
Egra_v1_Chr20	3898083	32.479
Egra_v1_Chr20	4200855	35.437
Egra_v1_Chr20	4200856	35.437
Egra_v1_Chr20	5612230	44.601
Egra_v1_Chr20	6322578	45.965
Egra_v1_Chr20	9310335	48.58
Egra_v1_Chr20	9310352	48.58
Egra_v1_Chr20	9310432	48.58
Egra_v1_Chr20	9310477	48.58
Egra_v1_Chr20	9433080	48.58
Egra_v1_Chr20	9433092	48.58
Egra_v1_Chr20	9433094	48.58
Egra_v1_Chr20	9433168	48.58
Egra_v1_Chr20	9433220	48.58
Egra_v1_Chr20	12461912	48.58
Egra_v1_Chr20	13752790	48.58
Egra_v1_Chr20	13752805	48.58
Egra_v1_Chr20	13762830	48.58
Egra_v1_Chr20	15103510	48.58
Egra_v1_Chr20	15881594	48.58
Egra_v1_Chr20	15901389	48.58
Egra_v1_Chr20	16245044	48.58
Egra_v1_Chr20	16245065	48.58
Egra_v1_Chr20	17257897	49.261
Egra_v1_Chr20	18583284	48.58
Egra_v1_Chr20	18583294	48.58
Egra_v1_Chr20	18583601	48.58
Egra_v1_Chr20	18583663	48.58
Egra_v1_Chr20	19078047	48.58
Egra_v1_Chr20	21062715	48.58
Egra_v1_Chr20	21062740	48.58
Egra_v1_Chr20	21564011	48.58
Egra_v1_Chr20	21564053	48.58
Egra_v1_Chr20	21564354	48.58
Egra_v1_Chr20	22455157	48.58
Egra_v1_Chr20	27223881	48.58
Egra_v1_Chr20	27223921	48.58
Egra_v1_Chr20	27224048	48.58
Egra_v1_Chr20	27224054	48.58
Egra_v1_Chr20	27224103	48.58
Egra_v1_Chr20	33031284	47.898
Egra_v1_Chr20	33805760	48.58
Egra_v1_Chr20	35855695	48.58
Egra_v1_Chr20	36040720	48.58
Egra_v1_Chr20	36505321	48.58
Egra_v1_Chr20	36505382	48.58
Egra_v1_Chr20	37329196	48.58
Egra_v1_Chr20	38765788	48.58
Egra_v1_Chr20	39016268	54.049
Egra_v1_Chr20	39016286	54.049
Egra_v1_Chr20	39016403	54.049
Egra_v1_Chr20	39052360	55.981
Egra_v1_Chr20	39315521	63.422
Egra_v1_Chr20	39943161	69.821
Egra_v1_Chr20	40164325	73.806
Egra_v1_Chr20	40267637	75.057
Egra_v1_Chr20	40307942	75.057
Egra_v1_Chr20	40307992	75.057
Egra_v1_Chr20	40308181	75.057
Egra_v1_Chr20	40514226	76.193
Egra_v1_Chr20	40743641	81.21
Egra_v1_Chr20	40743663	81.21
Egra_v1_Chr20	40743665	81.21
Egra_v1_Chr20	40934107	82.46
Egra_v1_Chr20	40934120	82.46
Egra_v1_Chr20	40934174	82.46
Egra_v1_Chr20	40934188	82.46
Egra_v1_Chr20	40934196	82.46
Egra_v1_Chr20	40936411	82.46
Egra_v1_Chr20	40936462	82.46
Egra_v1_Chr20	41068424	82.46
Egra_v1_Chr20	41103775	82.46
Egra_v1_Chr20	41205229	82.46
Egra_v1_Chr20	41205232	82.46
Egra_v1_Chr20	41205273	82.46
Egra_v1_Chr20	41205608	82.46
Egra_v1_Chr20	41205609	82.46
Egra_v1_Chr20	41205639	82.46
Egra_v1_Chr20	41205807	82.46
Egra_v1_Chr20	41229735	82.46
Egra_v1_Chr20	41229755	82.46
Egra_v1_Chr20	41229896	82.46
Egra_v1_Chr20	41229900	82.46
Egra_v1_Chr20	41229955	82.46
Egra_v1_Chr20	41321885	82.46
Egra_v1_Chr20	41321920	82.46
Egra_v1_Chr20	41321941	82.46
Egra_v1_Chr20	41322105	82.46
Egra_v1_Chr20	41322109	82.46
Egra_v1_Chr20	41322114	82.46
Egra_v1_Chr21	290956	0
Egra_v1_Chr21	344291	0
Egra_v1_Chr21	344337	0
Egra_v1_Chr21	1406499	4.443
Egra_v1_Chr21	1904424	8.658
Egra_v1_Chr21	1982478	9.908
Egra_v1_Chr21	2124637	9.908
Egra_v1_Chr21	2124664	9.908
Egra_v1_Chr21	2290268	11.841
Egra_v1_Chr21	2290294	11.841
Egra_v1_Chr21	2290296	11.841
Egra_v1_Chr21	2290319	11.841
Egra_v1_Chr21	2413413	13.66
Egra_v1_Chr21	3941875	16.048
Egra_v1_Chr21	3942083	16.048
Egra_v1_Chr21	3942100	16.048
Egra_v1_Chr21	7578943	16.73
Egra_v1_Chr21	7717561	16.73
Egra_v1_Chr21	7717576	16.73
Egra_v1_Chr21	7717578	16.73
Egra_v1_Chr21	7717629	16.73
Egra_v1_Chr21	7717668	16.73
Egra_v1_Chr21	7718620	17.412
Egra_v1_Chr21	7718643	17.412
Egra_v1_Chr21	7877415	16.048
Egra_v1_Chr21	9916540	18.776
Egra_v1_Chr21	9916557	18.776
Egra_v1_Chr21	9916593	18.776
Egra_v1_Chr21	9975071	20.709
Egra_v1_Chr21	9975133	20.709
Egra_v1_Chr21	10422146	25.256
Egra_v1_Chr21	10422423	25.256
Egra_v1_Chr21	11632545	23.779
Egra_v1_Chr21	11632578	23.779
Egra_v1_Chr21	11632720	23.779
Egra_v1_Chr21	11632774	23.097
Egra_v1_Chr21	11632781	23.097
Egra_v1_Chr21	11632801	23.097
Egra_v1_Chr21	11632889	23.097
Egra_v1_Chr21	11632949	23.097
Egra_v1_Chr21	12956957	23.097
Egra_v1_Chr21	12957185	23.097
Egra_v1_Chr21	12957256	23.097
Egra_v1_Chr21	13741951	23.097
Egra_v1_Chr21	15458304	23.097
Egra_v1_Chr21	18186299	23.097
Egra_v1_Chr21	18186598	23.097
Egra_v1_Chr21	18186642	23.097
Egra_v1_Chr21	19996544	23.097
Egra_v1_Chr21	20062991	23.097
Egra_v1_Chr21	20063015	23.097
Egra_v1_Chr21	21490834	23.779
Egra_v1_Chr21	22085218	23.097
Egra_v1_Chr21	22540031	23.097
Egra_v1_Chr21	22699493	23.097
Egra_v1_Chr21	25429481	23.097
Egra_v1_Chr21	25616421	23.779
Egra_v1_Chr21	25634181	25.256
Egra_v1_Chr21	27711152	26.62
Egra_v1_Chr21	28795310	27.984
Egra_v1_Chr21	29873809	29.348
Egra_v1_Chr21	30235266	30.03
Egra_v1_Chr21	30235348	30.03
Egra_v1_Chr21	30235351	30.03
Egra_v1_Chr21	31316549	38.637
Egra_v1_Chr21	31316568	38.637
Egra_v1_Chr21	31342101	38.637
Egra_v1_Chr21	31406599	38.637
Egra_v1_Chr21	31406720	38.637
Egra_v1_Chr21	31922789	40.797
Egra_v1_Chr21	31922801	40.797
Egra_v1_Chr21	31922831	40.797
Egra_v1_Chr21	31923245	40.797
Egra_v1_Chr21	31926165	40.797
Egra_v1_Chr21	31926228	40.797
Egra_v1_Chr21	31926251	40.797
Egra_v1_Chr21	32226237	43.072
Egra_v1_Chr21	32226271	43.072
Egra_v1_Chr21	32226282	43.072
Egra_v1_Chr21	32304111	43.867
Egra_v1_Chr21	32416225	46.825
Egra_v1_Chr21	33347805	53.686
Egra_v1_Chr21	33435532	55.847
Egra_v1_Chr21	33439863	55.847
Egra_v1_Chr21	33439865	55.847
Egra_v1_Chr21	33439909	55.847
Egra_v1_Chr21	33490550	55.847
Egra_v1_Chr21	33490593	55.847
Egra_v1_Chr21	33490599	55.847
Egra_v1_Chr21	33490601	55.847
Egra_v1_Chr21	33490803	55.847
Egra_v1_Chr21	33535978	55.847
Egra_v1_Chr21	33536034	55.847
Egra_v1_Chr21	33577743	56.528
Egra_v1_Chr21	34122555	60.057
Egra_v1_Chr21	34122559	60.057
Egra_v1_Chr21	34248700	62.217
Egra_v1_Chr21	34248705	62.217
Egra_v1_Chr21	34248886	61.535
Egra_v1_Chr21	34317827	63.694
Egra_v1_Chr21	34494395	67.909
Egra_v1_Chr21	34494584	67.909
Egra_v1_Chr21	34511450	67.909
Egra_v1_Chr21	34555573	68.477
Egra_v1_Chr21	34560464	68.477
Egra_v1_Chr21	34560472	68.477
Egra_v1_Chr21	34560473	68.477
Egra_v1_Chr21	34560477	68.477
Egra_v1_Chr21	34560481	68.477
Egra_v1_Chr21	34560503	68.477
Egra_v1_Chr21	34560518	68.477
Egra_v1_Chr21	34560520	68.477
Egra_v1_Chr21	34588615	68.477
Egra_v1_Chr21	34655868	72.117
Egra_v1_Chr21	34655934	72.117
Egra_v1_Chr21	34658603	72.117
Egra_v1_Chr21	34658704	71.549
Egra_v1_Chr21	34658706	71.549
Egra_v1_Chr21	34658750	71.549
Egra_v1_Chr21	34721829	72.117
Egra_v1_Chr21	34721962	72.117
Egra_v1_Chr21	34721981	72.117
Egra_v1_Chr21	34721984	72.117
Egra_v1_Chr21	34722038	72.117
Egra_v1_Chr21	34835157	73.481
Egra_v1_Chr21	34904002	79.737
Egra_v1_Chr21	34904212	79.737
Egra_v1_Chr21	34904216	79.737
Egra_v1_Chr21	34904223	79.737
Egra_v1_Chr21	34904278	79.737
Egra_v1_Chr21	35439825	75.869
Egra_v1_Chr21	35541965	76.665
Egra_v1_Chr22	815009	0
Egra_v1_Chr22	815025	0
Egra_v1_Chr22	3267504	0.796
Egra_v1_Chr22	3267719	0.796
Egra_v1_Chr22	3267725	0.796
Egra_v1_Chr22	3267727	0.796
Egra_v1_Chr22	3267736	0.796
Egra_v1_Chr22	3267754	0.796
Egra_v1_Chr22	4058444	3.07
Egra_v1_Chr22	4058453	3.07
Egra_v1_Chr22	4058488	3.07
Egra_v1_Chr22	5331025	13.192
Egra_v1_Chr22	5331439	13.192
Egra_v1_Chr22	5501887	9.892
Egra_v1_Chr22	6677615	19.014
Egra_v1_Chr22	6677640	19.014
Egra_v1_Chr22	7619974	21.061
Egra_v1_Chr22	8307837	21.061
Egra_v1_Chr22	9656435	21.061
Egra_v1_Chr22	10560137	21.061
Egra_v1_Chr22	14106380	21.061
Egra_v1_Chr22	17112375	21.061
Egra_v1_Chr22	18379991	21.061
Egra_v1_Chr22	21481729	21.742
Egra_v1_Chr22	24314990	21.742
Egra_v1_Chr22	24315071	21.742
Egra_v1_Chr22	24840975	22.311
Egra_v1_Chr22	28183389	24.925
Egra_v1_Chr22	28215460	24.925
Egra_v1_Chr22	28215510	24.925
Egra_v1_Chr22	29747158	22.993
Egra_v1_Chr22	30042502	22.993
Egra_v1_Chr22	30042503	22.993
Egra_v1_Chr22	30042782	22.993
Egra_v1_Chr22	30114009	22.993
Egra_v1_Chr22	30114034	22.993
Egra_v1_Chr22	30937079	22.993
Egra_v1_Chr22	31050742	22.993
Egra_v1_Chr22	31384755	22.311
Egra_v1_Chr22	32168256	22.993
Egra_v1_Chr22	35888426	26.062
Egra_v1_Chr22	35888450	26.062
Egra_v1_Chr22	35888453	26.062
Egra_v1_Chr22	35996664	26.062
Egra_v1_Chr22	35996721	26.062
Egra_v1_Chr22	35996789	26.062
Egra_v1_Chr22	36191444	26.062
Egra_v1_Chr22	36723284	33.735
Egra_v1_Chr22	36723303	33.735
Egra_v1_Chr22	36723312	33.735
Egra_v1_Chr22	36774600	33.735
Egra_v1_Chr22	36774781	33.735
Egra_v1_Chr22	37181834	35.782
Egra_v1_Chr22	37182043	35.782
Egra_v1_Chr22	37356483	37.146
Egra_v1_Chr22	37356510	37.146
Egra_v1_Chr22	37356567	37.146
Egra_v1_Chr22	37356599	37.146
Egra_v1_Chr22	37593381	43.775
Egra_v1_Chr22	37593382	43.775
Egra_v1_Chr22	37729908	47.418
Egra_v1_Chr22	37869998	48.555
Egra_v1_Chr22	38115963	52.307
Egra_v1_Chr22	38116016	52.307
Egra_v1_Chr22	38116034	52.307
Egra_v1_Chr22	38419770	51.057
Egra_v1_Chr22	38419791	51.057
Egra_v1_Chr22	38419798	51.057
Egra_v1_Chr22	38419800	51.057
Egra_v1_Chr22	38419924	51.057
Egra_v1_Chr22	38429581	54.695
Egra_v1_Chr22	38531640	55.945
Egra_v1_Chr22	38560106	55.945
Egra_v1_Chr22	38711322	55.945
Egra_v1_Chr22	38711383	55.945
Egra_v1_Chr22	38711411	55.945
Egra_v1_Chr22	38789786	56.627
Egra_v1_Chr22	38789820	56.627
Egra_v1_Chr22	38964746	57.309
Egra_v1_Chr22	39015188	57.309
Egra_v1_Chr22	39015248	57.309
Egra_v1_Chr22	39015254	57.309
Egra_v1_Chr22	39097733	57.309
Egra_v1_Chr22	39097740	57.309
Egra_v1_Chr22	39097745	57.309
Egra_v1_Chr22	39097847	57.309
Egra_v1_Chr22	39097875	57.309
Egra_v1_Chr22	39097922	57.309
Egra_v1_Chr22	39098566	57.309
Egra_v1_Chr22	39273579	57.309
Egra_v1_Chr22	39406182	57.309
Egra_v1_Chr22	39486236	57.991
Egra_v1_Chr22	39982339	60.721
Egra_v1_Chr22	39982340	60.721
Egra_v1_Chr22	39982356	60.721
Egra_v1_Chr22	39982709	60.721
Egra_v1_Chr22	40011333	60.721
Egra_v1_Chr22	40082825	62.085
Egra_v1_Chr22	40263588	63.335
Egra_v1_Chr22	40263589	63.335
Egra_v1_Chr22	40263609	63.335
Egra_v1_Chr22	40270020	63.335
Egra_v1_Chr22	40270109	63.335
Egra_v1_Chr22	40386795	64.017
Egra_v1_Chr22	40387072	64.017
Egra_v1_Chr22	40476627	64.699
Egra_v1_Chr22	40521195	64.699
Egra_v1_Chr22	40521305	64.699
Egra_v1_Chr22	40679917	65.949
Egra_v1_Chr22	40679928	65.949
Egra_v1_Chr22	40679949	65.949
Egra_v1_Chr22	40862530	68.565
Egra_v1_Chr22	40954827	69.247
Egra_v1_Chr22	41163394	71.521
Egra_v1_Chr22	41413522	72.999
Egra_v1_Chr22	41448091	72.999
Egra_v1_Chr22	41448146	72.999
Egra_v1_Chr22	41472171	72.999
Egra_v1_Chr22	41493537	72.999
Egra_v1_Chr22	41599494	72.999
Egra_v1_Chr22	41669810	74.476
Egra_v1_Chr22	41669820	74.476
Egra_v1_Chr22	41669833	74.476
Egra_v1_Chr22	41669843	74.476
Egra_v1_Chr22	41669867	74.476
Egra_v1_Chr22	41669878	74.476
Egra_v1_Chr22	41670093	73.681
Egra_v1_Chr22	41670381	73.681
Egra_v1_Chr22	41687038	73.681
Egra_v1_Chr22	41687114	73.681
Egra_v1_Chr22	41687228	73.681
Egra_v1_Chr22	41687239	73.681
Egra_v1_Chr22	41687243	73.681
Egra_v1_Chr22	41687245	73.681
Egra_v1_Chr22	41691831	73.681
Egra_v1_Chr22	41691853	73.681
Egra_v1_Chr22	41691877	73.681
Egra_v1_Chr22	41691993	73.681
Egra_v1_Chr22	41780523	74.476
Egra_v1_Chr23	48768	0.682
Egra_v1_Chr23	217244	0.682
Egra_v1_Chr23	229413	0.682
Egra_v1_Chr23	229438	0.682
Egra_v1_Chr23	229571	0.682
Egra_v1_Chr23	256222	0.682
Egra_v1_Chr23	256319	0.682
Egra_v1_Chr23	256341	0.682
Egra_v1_Chr23	256344	0.682
Egra_v1_Chr23	316667	0.682
Egra_v1_Chr23	316730	0.682
Egra_v1_Chr23	364441	0.682
Egra_v1_Chr23	364596	0.682
Egra_v1_Chr23	410881	0.682
Egra_v1_Chr23	410932	0.682
Egra_v1_Chr23	410949	0.682
Egra_v1_Chr23	410951	0.682
Egra_v1_Chr23	410971	0.682
Egra_v1_Chr23	452495	0
Egra_v1_Chr23	470600	0.682
Egra_v1_Chr23	470665	0.682
Egra_v1_Chr23	470674	0.682
Egra_v1_Chr23	470783	0.682
Egra_v1_Chr23	470798	0.682
Egra_v1_Chr23	579812	0.682
Egra_v1_Chr23	579826	0.682
Egra_v1_Chr23	579827	0.682
Egra_v1_Chr23	896561	5.699
Egra_v1_Chr23	947164	5.699
Egra_v1_Chr23	1103911	11.405
Egra_v1_Chr23	1329254	17.803
Egra_v1_Chr23	1329256	17.803
Egra_v1_Chr23	1329279	17.803
Egra_v1_Chr23	1579853	19.167
Egra_v1_Chr23	1579911	19.167
Egra_v1_Chr23	2081940	31.34
Egra_v1_Chr23	2132560	32.022
Egra_v1_Chr23	2132866	32.022
Egra_v1_Chr23	2132934	32.022
Egra_v1_Chr23	2209403	32.704
Egra_v1_Chr23	2249755	33.272
Egra_v1_Chr23	2249766	33.272
Egra_v1_Chr23	2249783	33.272
Egra_v1_Chr23	2249793	33.272
Egra_v1_Chr23	2249796	33.272
Egra_v1_Chr23	2249800	33.272
Egra_v1_Chr23	2249806	33.272
Egra_v1_Chr23	2249815	33.272
Egra_v1_Chr23	2249921	33.272
Egra_v1_Chr23	2300861	34.409
Egra_v1_Chr23	3950398	37.478
Egra_v1_Chr23	3950761	38.16
Egra_v1_Chr23	3951342	38.16
Egra_v1_Chr23	3951359	38.16
Egra_v1_Chr23	4044583	39.297
Egra_v1_Chr23	4044670	39.297
Egra_v1_Chr23	4419902	39.297
Egra_v1_Chr23	4419927	39.297
Egra_v1_Chr23	4420015	39.297
Egra_v1_Chr23	4420037	39.297
Egra_v1_Chr23	4420048	39.297
Egra_v1_Chr23	4420049	39.297
Egra_v1_Chr23	4723991	41.002
Egra_v1_Chr23	4724002	41.002
Egra_v1_Chr23	4724012	41.002
Egra_v1_Chr23	5592460	41.002
Egra_v1_Chr23	5592483	41.002
Egra_v1_Chr23	5592655	41.002
Egra_v1_Chr23	5658220	41.002
Egra_v1_Chr23	5658234	41.002
Egra_v1_Chr23	5658268	41.002
Egra_v1_Chr23	5658408	41.002
Egra_v1_Chr23	5728900	41.57
Egra_v1_Chr23	5729045	41.57
Egra_v1_Chr23	5930607	42.252
Egra_v1_Chr23	6314350	42.252
Egra_v1_Chr23	6669086	42.252
Egra_v1_Chr23	6669131	42.252
Egra_v1_Chr23	6669643	42.252
Egra_v1_Chr23	6669650	42.252
Egra_v1_Chr23	7074524	46.123
Egra_v1_Chr23	7332994	46.123
Egra_v1_Chr23	9916221	46.123
Egra_v1_Chr23	10738867	46.691
Egra_v1_Chr23	11493425	46.123
Egra_v1_Chr23	12836076	46.123
Egra_v1_Chr23	12921681	46.123
Egra_v1_Chr23	15283319	46.123
Egra_v1_Chr23	15283550	46.123
Egra_v1_Chr23	18815809	46.123
Egra_v1_Chr23	18815876	46.123
Egra_v1_Chr23	23219983	46.123
Egra_v1_Chr23	23813874	46.123
Egra_v1_Chr23	24348748	48.055
Egra_v1_Chr23	24348797	48.055
Egra_v1_Chr23	26610518	48.055
Egra_v1_Chr23	26610566	48.055
Egra_v1_Chr23	26610609	48.055
Egra_v1_Chr23	26610631	48.055
Egra_v1_Chr23	27668780	48.055
Egra_v1_Chr23	27668971	48.055
Egra_v1_Chr23	27992222	48.055
Egra_v1_Chr23	28933048	48.055
Egra_v1_Chr23	29011661	48.055
Egra_v1_Chr23	30331536	48.055
Egra_v1_Chr23	30331585	48.055
Egra_v1_Chr23	30331586	48.055
Egra_v1_Chr23	30331587	48.055
Egra_v1_Chr23	30331588	48.055
Egra_v1_Chr23	30331606	48.055
Egra_v1_Chr23	31439748	50.33
Egra_v1_Chr23	31674875	51.694
Egra_v1_Chr23	31674908	51.694
Egra_v1_Chr23	31674911	51.694
Egra_v1_Chr23	31726010	52.944
Egra_v1_Chr23	31915895	53.512
Egra_v1_Chr23	31915938	53.512
Egra_v1_Chr23	32013897	53.512
Egra_v1_Chr23	32013902	53.512
Egra_v1_Chr23	32013926	53.512
Egra_v1_Chr23	32013938	53.512
Egra_v1_Chr23	32014029	53.512
Egra_v1_Chr23	32014050	53.512
Egra_v1_Chr23	32413973	54.08
Egra_v1_Chr23	32421001	54.08
Egra_v1_Chr23	32421511	54.08
Egra_v1_Chr23	32421541	54.08
Egra_v1_Chr23	32421574	54.08
Egra_v1_Chr23	32433181	54.08
Egra_v1_Chr23	32729049	56.923
Egra_v1_Chr23	32729188	56.923
Egra_v1_Chr23	32825951	56.127
Egra_v1_Chr23	32825964	56.127
Egra_v1_Chr23	32825983	56.127
Egra_v1_Chr23	32826040	56.127
Egra_v1_Chr23	32826041	56.127
Egra_v1_Chr23	33265711	57.604
Egra_v1_Chr23	33265912	57.604
Egra_v1_Chr23	33495626	58.286
Egra_v1_Chr23	33495722	58.286
Egra_v1_Chr23	33693751	56.127
Egra_v1_Chr23	33693757	56.127
Egra_v1_Chr23	33693920	56.127
Egra_v1_Chr23	33693945	56.127
Egra_v1_Chr23	33884553	56.127
Egra_v1_Chr23	33955835	56.127
Egra_v1_Chr23	34447583	61.016
Egra_v1_Chr23	34447590	61.016
Egra_v1_Chr23	34447630	61.016
Egra_v1_Chr23	34447809	61.016
Egra_v1_Chr23	34447821	61.016
Egra_v1_Chr23	34591874	61.698
Egra_v1_Chr23	34591903	61.698
Egra_v1_Chr23	34591947	61.698
Egra_v1_Chr23	34926572	66.485
Egra_v1_Chr23	35107434	67.736
Egra_v1_Chr23	35107441	67.736
Egra_v1_Chr23	35107446	67.736
Egra_v1_Chr23	35107449	67.736
Egra_v1_Chr23	35107450	67.736
Egra_v1_Chr23	35107462	67.736
Egra_v1_Chr23	35107471	67.736
Egra_v1_Chr23	35227950	68.417
Egra_v1_Chr23	35228174	68.417
Egra_v1_Chr23	35228181	68.417
Egra_v1_Chr23	35374761	70.35
Egra_v1_Chr23	35374772	70.35
Egra_v1_Chr23	35374811	70.35
Egra_v1_Chr23	35463346	70.35
Egra_v1_Chr23	35463507	70.35
Egra_v1_Chr23	35528730	72.169
Egra_v1_Chr23	35538297	72.169
Egra_v1_Chr23	35538344	72.169
Egra_v1_Chr23	35565344	72.169
Egra_v1_Chr23	35605449	72.169
Egra_v1_Chr23	35605692	72.169
Egra_v1_Chr23	35761818	73.42
Egra_v1_Chr23	35762259	73.42
Egra_v1_Chr23	35796042	74.101
Egra_v1_Chr23	35796076	74.101
Egra_v1_Chr23	35796085	74.101
Egra_v1_Chr23	35846005	74.101
Egra_v1_Chr23	35846015	74.101
Egra_v1_Chr23	35846016	74.101
Egra_v1_Chr23	35846058	74.101
Egra_v1_Chr23	35846070	74.101
Egra_v1_Chr23	35846119	74.101
Egra_v1_Chr23	35846128	74.101
Egra_v1_Chr23	35846140	74.101
Egra_v1_Chr23	35846413	74.101
Egra_v1_Chr23	35846434	74.101
Egra_v1_Chr24	2075304	2.388
Egra_v1_Chr24	2075379	2.388
Egra_v1_Chr24	2078381	2.388
Egra_v1_Chr24	2081160	3.07
Egra_v1_Chr24	2081173	3.07
Egra_v1_Chr24	2081187	3.07
Egra_v1_Chr24	2166816	0
Egra_v1_Chr24	2260292	9.674
Egra_v1_Chr24	2260293	9.674
Egra_v1_Chr24	2385459	9.674
Egra_v1_Chr24	2385510	9.674
Egra_v1_Chr24	2485087	7.514
Egra_v1_Chr24	2485255	7.514
Egra_v1_Chr24	2538533	10.924
Egra_v1_Chr24	2538765	10.924
Egra_v1_Chr24	2538775	10.924
Egra_v1_Chr24	2561313	11.492
Egra_v1_Chr24	2645196	11.492
Egra_v1_Chr24	2645197	11.492
Egra_v1_Chr24	2645257	11.492
Egra_v1_Chr24	2645261	11.492
Egra_v1_Chr24	2645267	11.492
Egra_v1_Chr24	2645369	11.492
Egra_v1_Chr24	2645387	11.492
Egra_v1_Chr24	2651333	11.492
Egra_v1_Chr24	2651345	11.492
Egra_v1_Chr24	2651374	11.492
Egra_v1_Chr24	2651380	11.492
Egra_v1_Chr24	2651410	11.492
Egra_v1_Chr24	2651524	11.492
Egra_v1_Chr24	2651532	11.492
Egra_v1_Chr24	2702543	11.492
Egra_v1_Chr24	2705367	11.492
Egra_v1_Chr24	2705415	11.492
Egra_v1_Chr24	2765873	12.856
Egra_v1_Chr24	2765885	12.856
Egra_v1_Chr24	2765932	12.856
Egra_v1_Chr24	2871330	12.856
Egra_v1_Chr24	2871359	12.856
Egra_v1_Chr24	2871594	12.856
Egra_v1_Chr24	2919217	12.856
Egra_v1_Chr24	2922767	12.856
Egra_v1_Chr24	2974004	12.856
Egra_v1_Chr24	2974007	12.856
Egra_v1_Chr24	2974019	12.856
Egra_v1_Chr24	2974165	12.856
Egra_v1_Chr24	2974200	12.856
Egra_v1_Chr24	2982356	12.856
Egra_v1_Chr24	2982691	12.856
Egra_v1_Chr24	6289603	22.222
Egra_v1_Chr24	6289655	22.222
Egra_v1_Chr24	6289839	22.222
Egra_v1_Chr24	6289852	22.222
Egra_v1_Chr24	6289867	22.222
Egra_v1_Chr24	6290247	22.222
Egra_v1_Chr24	6290257	22.222
Egra_v1_Chr24	6290267	22.222
Egra_v1_Chr24	6398604	22.904
Egra_v1_Chr24	7072443	24.382
Egra_v1_Chr24	8463916	36.188
Egra_v1_Chr24	8748987	38.12
Egra_v1_Chr24	10299279	43.712
Egra_v1_Chr24	10299406	43.712
Egra_v1_Chr24	10299473	43.712
Egra_v1_Chr24	11140445	47.24
Egra_v1_Chr24	11667096	47.808
Egra_v1_Chr24	11970400	47.808
Egra_v1_Chr24	12101216	47.808
Egra_v1_Chr24	12249253	47.808
Egra_v1_Chr24	12634701	47.808
Egra_v1_Chr24	12634708	47.808
Egra_v1_Chr24	12634731	47.808
Egra_v1_Chr24	12634756	47.808
Egra_v1_Chr24	12634781	47.808
Egra_v1_Chr24	12634868	47.808
Egra_v1_Chr24	12634880	47.808
Egra_v1_Chr24	12954463	47.808
Egra_v1_Chr24	12954639	47.808
Egra_v1_Chr24	13285565	53.437
Egra_v1_Chr24	13288469	53.437
Egra_v1_Chr24	13288479	53.437
Egra_v1_Chr24	14857290	53.437
Egra_v1_Chr24	14857323	53.437
Egra_v1_Chr24	14857377	53.437
Egra_v1_Chr24	14857392	53.437
Egra_v1_Chr24	14857407	53.437
Egra_v1_Chr24	16855236	53.437
Egra_v1_Chr24	16855265	53.437
Egra_v1_Chr24	16855268	53.437
Egra_v1_Chr24	16855274	53.437
Egra_v1_Chr24	16855279	53.437
Egra_v1_Chr24	18250376	53.437
Egra_v1_Chr24	18250483	53.437
Egra_v1_Chr24	19282295	53.437
Egra_v1_Chr24	19282298	53.437
Egra_v1_Chr24	19282318	53.437
Egra_v1_Chr24	19282320	53.437
Egra_v1_Chr24	19282323	53.437
Egra_v1_Chr24	19662958	53.437
Egra_v1_Chr24	19662970	53.437
Egra_v1_Chr24	19662987	53.437
Egra_v1_Chr24	20536135	49.059
Egra_v1_Chr24	20536147	49.059
Egra_v1_Chr24	20536177	49.059
Egra_v1_Chr24	20536302	49.059
Egra_v1_Chr24	20777987	53.437
Egra_v1_Chr24	20867438	54.006
Egra_v1_Chr24	20867441	54.006
Egra_v1_Chr24	20867478	53.437
Egra_v1_Chr24	20867495	53.437
Egra_v1_Chr24	21937331	53.437
Egra_v1_Chr24	22730692	53.437
Egra_v1_Chr24	25435385	54.006
Egra_v1_Chr24	27475797	54.006
Egra_v1_Chr24	27475852	54.006
Egra_v1_Chr24	27854309	54.006
Egra_v1_Chr24	28259076	54.006
Egra_v1_Chr24	28274859	51.318
Egra_v1_Chr24	28274895	51.318
Egra_v1_Chr24	28274942	51.318
Egra_v1_Chr24	28274948	51.318
Egra_v1_Chr24	29194432	54.006
Egra_v1_Chr24	29222179	54.006
Egra_v1_Chr24	29222200	54.006
Egra_v1_Chr24	29222203	54.006
Egra_v1_Chr24	29222319	54.006
Egra_v1_Chr24	29222339	54.006
Egra_v1_Chr24	29237289	54.006
Egra_v1_Chr24	29732003	53.437
Egra_v1_Chr24	29973320	53.437
Egra_v1_Chr24	29973533	53.437
Egra_v1_Chr24	33067742	54.574
Egra_v1_Chr24	33166264	54.574
Egra_v1_Chr24	33178341	54.574
Egra_v1_Chr24	33209811	54.574
Egra_v1_Chr24	33209824	54.574
Egra_v1_Chr24	33210039	54.574
Egra_v1_Chr24	33210107	54.574
Egra_v1_Chr24	33307806	54.574
Egra_v1_Chr24	33307849	54.574
Egra_v1_Chr24	33506826	54.574
Egra_v1_Chr24	33506864	54.574
Egra_v1_Chr24	33506892	54.574
Egra_v1_Chr24	33506895	54.574
Egra_v1_Chr24	34649272	55.142
Egra_v1_Chr24	34649312	55.142
Egra_v1_Chr24	34649350	55.142
Egra_v1_Chr24	34649362	55.142
Egra_v1_Chr24	34649366	55.142
Egra_v1_Chr24	34708600	55.142
Egra_v1_Chr24	34708612	55.142
Egra_v1_Chr24	34708614	55.142
Egra_v1_Chr24	35483865	57.644
Egra_v1_Chr24	35483894	57.644
Egra_v1_Chr24	35484120	57.644
Egra_v1_Chr24	35484166	57.644
Egra_v1_Chr24	35484169	57.644
Egra_v1_Chr24	35712212	58.894
Egra_v1_Chr24	35712249	58.894
Egra_v1_Chr24	35712265	58.894
Egra_v1_Chr24	35712283	58.894
Egra_v1_Chr24	35774943	59.463
Egra_v1_Chr24	35775235	59.463
Egra_v1_Chr24	35775276	59.463
Egra_v1_Chr24	35963900	61.395
Egra_v1_Chr24	35963919	61.395
Egra_v1_Chr24	35963921	61.395
Egra_v1_Chr24	35963923	61.395
Egra_v1_Chr24	35963925	61.395
Egra_v1_Chr24	36440520	66.527
Egra_v1_Chr24	36440534	66.527
Egra_v1_Chr24	36440536	66.527
Egra_v1_Chr24	36440550	66.527
Egra_v1_Chr24	36648699	67.209
Egra_v1_Chr24	36650253	67.209
Egra_v1_Chr24	36676332	67.209
Egra_v1_Chr24	36676413	67.209
Egra_v1_Chr24	36676423	67.209
Egra_v1_Chr24	36676445	67.209
Egra_v1_Chr24	37588428	72.368
Egra_v1_Chr24	37588448	72.368
Egra_v1_Chr25	202695	3.069
Egra_v1_Chr25	356043	3.069
Egra_v1_Chr25	915794	1.819
Egra_v1_Chr25	956516	0
Egra_v1_Chr25	956525	0
Egra_v1_Chr25	1547198	9.25
Egra_v1_Chr25	1547651	9.25
Egra_v1_Chr25	1686871	9.25
Egra_v1_Chr25	1746973	9.25
Egra_v1_Chr25	1747009	9.25
Egra_v1_Chr25	1747010	9.25
Egra_v1_Chr25	1747378	9.25
Egra_v1_Chr25	1747399	9.25
Egra_v1_Chr25	1847990	10.045
Egra_v1_Chr25	1938391	9.25
Egra_v1_Chr25	1938419	9.25
Egra_v1_Chr25	1938426	9.25
Egra_v1_Chr25	2203547	15.406
Egra_v1_Chr25	2770361	18.022
Egra_v1_Chr25	3695955	18.022
Egra_v1_Chr25	3695958	18.022
Egra_v1_Chr25	3766080	18.022
Egra_v1_Chr25	4099908	22.69
Egra_v1_Chr25	4458578	22.69
Egra_v1_Chr25	4458616	22.69
Egra_v1_Chr25	5344836	22.69
Egra_v1_Chr25	5344837	22.69
Egra_v1_Chr25	5344839	22.69
Egra_v1_Chr25	5344938	22.69
Egra_v1_Chr25	5964170	22.69
Egra_v1_Chr25	5964203	22.69
Egra_v1_Chr25	5964487	22.69
Egra_v1_Chr25	5964502	22.69
Egra_v1_Chr25	6769087	22.69
Egra_v1_Chr25	6769351	22.69
Egra_v1_Chr25	6769353	22.69
Egra_v1_Chr25	6769374	22.69
Egra_v1_Chr25	6769396	22.69
Egra_v1_Chr25	6769419	22.69
Egra_v1_Chr25	8275274	22.69
Egra_v1_Chr25	8275275	22.69
Egra_v1_Chr25	8578742	22.69
Egra_v1_Chr25	8578786	22.69
Egra_v1_Chr25	8578809	22.69
Egra_v1_Chr25	8579016	22.69
Egra_v1_Chr25	8579063	22.69
Egra_v1_Chr25	8985740	22.69
Egra_v1_Chr25	12508953	22.69
Egra_v1_Chr25	12509004	22.69
Egra_v1_Chr25	12509062	22.69
Egra_v1_Chr25	12509067	22.69
Egra_v1_Chr25	12509099	22.69
Egra_v1_Chr25	12509102	22.69
Egra_v1_Chr25	12509136	22.69
Egra_v1_Chr25	17242339	22.69
Egra_v1_Chr25	17242356	22.69
Egra_v1_Chr25	17242368	22.69
Egra_v1_Chr25	17242433	22.69
Egra_v1_Chr25	17242455	22.69
Egra_v1_Chr25	22379236	22.69
Egra_v1_Chr25	22379244	22.69
Egra_v1_Chr25	22379264	22.69
Egra_v1_Chr25	22838620	22.69
Egra_v1_Chr25	23242328	22.69
Egra_v1_Chr25	23242331	22.69
Egra_v1_Chr25	23242345	22.69
Egra_v1_Chr25	23242703	22.69
Egra_v1_Chr25	23242811	22.008
Egra_v1_Chr25	24271083	22.69
Egra_v1_Chr25	24271153	22.69
Egra_v1_Chr25	24619742	22.69
Egra_v1_Chr25	24620067	22.69
Egra_v1_Chr25	24620068	22.69
Egra_v1_Chr25	24952678	22.69
Egra_v1_Chr25	24965264	22.69
Egra_v1_Chr25	24980049	22.69
Egra_v1_Chr25	25387791	22.69
Egra_v1_Chr25	25387796	22.69
Egra_v1_Chr25	25387833	22.69
Egra_v1_Chr25	25387862	22.69
Egra_v1_Chr25	25387863	22.69
Egra_v1_Chr25	25388158	22.69
Egra_v1_Chr25	25924300	23.372
Egra_v1_Chr25	25924342	23.372
Egra_v1_Chr25	25985928	23.372
Egra_v1_Chr25	25985961	23.372
Egra_v1_Chr25	25986001	23.372
Egra_v1_Chr25	25995383	23.372
Egra_v1_Chr25	25995389	23.372
Egra_v1_Chr25	26054639	24.054
Egra_v1_Chr25	26054912	24.054
Egra_v1_Chr25	26426346	24.054
Egra_v1_Chr25	27104061	26.442
Egra_v1_Chr25	27112660	26.442
Egra_v1_Chr25	27367917	34.759
Egra_v1_Chr25	27386325	34.759
Egra_v1_Chr25	27386354	34.759
Egra_v1_Chr25	27386615	34.759
Egra_v1_Chr25	27402107	34.759
Egra_v1_Chr25	27402320	34.759
Egra_v1_Chr25	27402328	34.759
Egra_v1_Chr25	27463802	34.759
Egra_v1_Chr25	27463888	34.759
Egra_v1_Chr25	27464953	33.395
Egra_v1_Chr25	27868769	34.759
Egra_v1_Chr25	27868772	34.759
Egra_v1_Chr25	27868791	34.759
Egra_v1_Chr25	27868796	34.759
Egra_v1_Chr25	27868832	34.759
Egra_v1_Chr25	27870500	31.803
Egra_v1_Chr25	28349858	40.811
Egra_v1_Chr25	28349935	40.811
Egra_v1_Chr25	28349996	40.811
Egra_v1_Chr25	28396414	41.379
Egra_v1_Chr25	28396421	41.379
Egra_v1_Chr25	28588913	43.426
Egra_v1_Chr25	28588919	43.426
Egra_v1_Chr25	28588926	43.426
Egra_v1_Chr25	28588948	43.426
Egra_v1_Chr25	28588950	43.426
Egra_v1_Chr25	28684513	44.107
Egra_v1_Chr25	28684558	44.107
Egra_v1_Chr25	28684880	44.107
Egra_v1_Chr25	28762493	44.107
Egra_v1_Chr25	28762626	44.107
Egra_v1_Chr25	28803352	44.107
Egra_v1_Chr25	28803874	44.107
Egra_v1_Chr25	28803945	44.107
Egra_v1_Chr25	28804002	44.107
Egra_v1_Chr25	29002125	45.358
Egra_v1_Chr25	29002134	45.358
Egra_v1_Chr25	29151902	45.358
Egra_v1_Chr25	29151917	45.358
Egra_v1_Chr25	29152144	45.358
Egra_v1_Chr25	29152151	45.358
Egra_v1_Chr25	29152895	45.358
Egra_v1_Chr25	29152934	45.358
Egra_v1_Chr25	29370298	47.632
Egra_v1_Chr25	29370347	47.632
Egra_v1_Chr25	29370729	47.632
Egra_v1_Chr25	29370735	47.632
Egra_v1_Chr25	29502652	49.223
Egra_v1_Chr25	29584969	50.019
Egra_v1_Chr25	29584991	50.019
Egra_v1_Chr25	29585012	50.019
Egra_v1_Chr25	29586215	50.019
Egra_v1_Chr25	29701912	50.701
Egra_v1_Chr25	29894445	50.701
Egra_v1_Chr25	29894471	50.701
Egra_v1_Chr25	29894567	50.701
Egra_v1_Chr25	29894569	50.701
Egra_v1_Chr25	29894604	50.701
Egra_v1_Chr25	30091945	51.383
Egra_v1_Chr25	30150051	52.286
Egra_v1_Chr25	30150071	52.286
Egra_v1_Chr25	30179628	52.286
Egra_v1_Chr25	30179675	52.286
Egra_v1_Chr25	30179676	52.286
Egra_v1_Chr25	30179683	52.286
Egra_v1_Chr25	30179835	52.286
Egra_v1_Chr25	30179869	52.286
Egra_v1_Chr25	30473736	57.073
Egra_v1_Chr25	30540159	59.689
Egra_v1_Chr25	30676513	59.689
Egra_v1_Chr25	30676515	59.689
Egra_v1_Chr25	30676634	59.689
Egra_v1_Chr25	30676639	59.689
Egra_v1_Chr25	30676661	59.689
Egra_v1_Chr25	30676669	59.689
Egra_v1_Chr25	30676891	59.689
Egra_v1_Chr25	30750660	62.077
Egra_v1_Chr25	31021580	63.896
Egra_v1_Chr25	31022830	63.896
Egra_v1_Chr25	31022833	63.896
Egra_v1_Chr25	31022853	63.896
Egra_v1_Chr25	31022856	63.896
Egra_v1_Chr25	31022870	63.896
Egra_v1_Chr25	31022899	63.896
Egra_v1_Chr25	31053024	63.896
Egra_v1_Chr25	31053086	63.896
Egra_v1_Chr25	31053094	63.896
Egra_v1_Chr25	31616428	71.57
Egra_v1_Chr25	31616479	71.57
Egra_v1_Chr25	31648631	71.57
Egra_v1_Chr25	31648658	71.57
Egra_v1_Chr25	31648812	71.57
Egra_v1_Chr25	31674002	71.57
Egra_v1_Chr25	31770303	71.57
Egra_v1_Chr25	31830065	71.57
Egra_v1_Chr25	31830137	71.57
Egra_v1_Chr25	31851080	71.57
Egra_v1_Chr25	31933897	71.57
Egra_v1_Chr25	31933915	71.57
Egra_v1_Chr26	1957004	3.529
Egra_v1_Chr26	2184181	3.529
Egra_v1_Chr26	2203047	3.529
Egra_v1_Chr26	2203102	3.529
Egra_v1_Chr26	2270803	0
Egra_v1_Chr26	2333174	3.529
Egra_v1_Chr26	2333195	3.529
Egra_v1_Chr26	2333240	3.529
Egra_v1_Chr26	2427246	3.529
Egra_v1_Chr26	2607987	3.529
Egra_v1_Chr26	2679971	3.529
Egra_v1_Chr26	2680383	3.529
Egra_v1_Chr26	2774891	4.893
Egra_v1_Chr26	2775132	4.893
Egra_v1_Chr26	2867392	5.574
Egra_v1_Chr26	2867538	5.574
Egra_v1_Chr26	2986161	6.256
Egra_v1_Chr26	2986165	6.256
Egra_v1_Chr26	2986298	6.256
Egra_v1_Chr26	2986314	6.256
Egra_v1_Chr26	3075448	6.824
Egra_v1_Chr26	3075499	6.824
Egra_v1_Chr26	3243606	7.393
Egra_v1_Chr26	3243621	7.393
Egra_v1_Chr26	3322214	8.075
Egra_v1_Chr26	3322222	8.075
Egra_v1_Chr26	3322229	8.075
Egra_v1_Chr26	3322419	8.075
Egra_v1_Chr26	3322421	8.075
Egra_v1_Chr26	3343220	8.075
Egra_v1_Chr26	3343270	8.075
Egra_v1_Chr26	3344140	8.075
Egra_v1_Chr26	3344141	8.075
Egra_v1_Chr26	3344142	8.075
Egra_v1_Chr26	3344158	8.075
Egra_v1_Chr26	3344224	8.075
Egra_v1_Chr26	3344226	8.075
Egra_v1_Chr26	3344236	8.075
Egra_v1_Chr26	3344261	8.075
Egra_v1_Chr26	3394482	8.075
Egra_v1_Chr26	3399837	8.075
Egra_v1_Chr26	3400808	8.075
Egra_v1_Chr26	3425213	8.075
Egra_v1_Chr26	3425228	8.075
Egra_v1_Chr26	3443224	8.87
Egra_v1_Chr26	3644098	9.552
Egra_v1_Chr26	3644289	9.552
Egra_v1_Chr26	3644315	9.552
Egra_v1_Chr26	3839822	10.234
Egra_v1_Chr26	4208986	15.251
Egra_v1_Chr26	4208995	15.251
Egra_v1_Chr26	4209034	15.251
Egra_v1_Chr26	4238368	15.932
Egra_v1_Chr26	4238376	15.932
Egra_v1_Chr26	4381097	17.296
Egra_v1_Chr26	4786549	19.798
Egra_v1_Chr26	4787781	19.798
Egra_v1_Chr26	4928772	19.798
Egra_v1_Chr26	4928802	19.798
Egra_v1_Chr26	4928813	19.798
Egra_v1_Chr26	5049818	21.504
Egra_v1_Chr26	5049838	21.504
Egra_v1_Chr26	5049869	21.504
Egra_v1_Chr26	5049874	21.504
Egra_v1_Chr26	5082197	21.504
Egra_v1_Chr26	5122489	21.504
Egra_v1_Chr26	5122636	21.504
Egra_v1_Chr26	5134846	21.504
Egra_v1_Chr26	5134854	21.504
Egra_v1_Chr26	5134913	21.504
Egra_v1_Chr26	5134955	21.504
Egra_v1_Chr26	5134958	21.504
Egra_v1_Chr26	5163919	24.118
Egra_v1_Chr26	5167886	23.436
Egra_v1_Chr26	5221608	24.8
Egra_v1_Chr26	5221684	24.8
Egra_v1_Chr26	5221688	24.8
Egra_v1_Chr26	5221917	24.8
Egra_v1_Chr26	5239001	24.8
Egra_v1_Chr26	5239007	24.8
Egra_v1_Chr26	5326422	26.05
Egra_v1_Chr26	5556675	28.894
Egra_v1_Chr26	5556725	28.894
Egra_v1_Chr26	5744618	34.016
Egra_v1_Chr26	5744629	34.016
Egra_v1_Chr26	5744694	34.016
Egra_v1_Chr26	5744698	34.016
Egra_v1_Chr26	5744740	34.016
Egra_v1_Chr26	5744748	34.016
Egra_v1_Chr26	5744752	34.016
Egra_v1_Chr26	5832929	33.448
Egra_v1_Chr26	5833085	33.448
Egra_v1_Chr26	5972523	32.766
Egra_v1_Chr26	5972554	32.766
Egra_v1_Chr26	6117098	32.766
Egra_v1_Chr26	8372665	41.631
Egra_v1_Chr26	8411709	41.631
Egra_v1_Chr26	8423274	42.313
Egra_v1_Chr26	8498888	43.563
Egra_v1_Chr26	8513570	43.563
Egra_v1_Chr26	8513571	43.563
Egra_v1_Chr26	8857859	44.245
Egra_v1_Chr26	8857895	44.245
Egra_v1_Chr26	9101880	46.519
Egra_v1_Chr26	9118971	47.201
Egra_v1_Chr26	9118985	47.201
Egra_v1_Chr26	9119113	47.201
Egra_v1_Chr26	9897224	54.178
Egra_v1_Chr26	34894320	69.779
Egra_v1_Chr27	2035	2.046
Egra_v1_Chr27	2057	1.364
Egra_v1_Chr27	13154	2.046
Egra_v1_Chr27	13155	2.046
Egra_v1_Chr27	20275	0
Egra_v1_Chr27	132550	2.046
Egra_v1_Chr27	132556	2.046
Egra_v1_Chr27	132563	2.046
Egra_v1_Chr27	167782	2.046
Egra_v1_Chr27	167794	2.046
Egra_v1_Chr27	167808	2.046
Egra_v1_Chr27	167820	2.046
Egra_v1_Chr27	167837	2.046
Egra_v1_Chr27	167847	2.046
Egra_v1_Chr27	167943	2.046
Egra_v1_Chr27	167970	2.046
Egra_v1_Chr27	197338	2.046
Egra_v1_Chr27	317689	2.046
Egra_v1_Chr27	317760	2.046
Egra_v1_Chr27	317830	2.046
Egra_v1_Chr27	420574	2.046
Egra_v1_Chr27	420611	2.046
Egra_v1_Chr27	573674	3.296
Egra_v1_Chr27	896755	8.757
Egra_v1_Chr27	897375	8.757
Egra_v1_Chr27	897395	8.757
Egra_v1_Chr27	965278	6.71
Egra_v1_Chr27	1079516	8.757
Egra_v1_Chr27	1079519	8.757
Egra_v1_Chr27	1079951	8.757
Egra_v1_Chr27	1080086	8.757
Egra_v1_Chr27	1090373	8.757
Egra_v1_Chr27	1090398	8.757
Egra_v1_Chr27	1090543	8.757
Egra_v1_Chr27	1090555	8.757
Egra_v1_Chr27	1090580	8.757
Egra_v1_Chr27	1147549	9.439
Egra_v1_Chr27	1147564	9.439
Egra_v1_Chr27	1147801	9.439
Egra_v1_Chr27	1390576	10.803
Egra_v1_Chr27	1390723	10.803
Egra_v1_Chr27	1390726	10.803
Egra_v1_Chr27	1551600	14.789
Egra_v1_Chr27	5996155	22.229
Egra_v1_Chr27	5996162	22.229
Egra_v1_Chr27	6729759	35.121
Egra_v1_Chr27	6729866	35.121
Egra_v1_Chr27	6729885	35.121
Egra_v1_Chr27	6803338	35.121
Egra_v1_Chr27	6803352	35.121
Egra_v1_Chr27	6803374	35.121
Egra_v1_Chr27	6803375	35.121
Egra_v1_Chr27	6803490	35.121
Egra_v1_Chr27	7450059	38.878
Egra_v1_Chr27	7450209	38.878
Egra_v1_Chr27	7450213	38.878
Egra_v1_Chr27	7450253	38.878
Egra_v1_Chr27	7450263	38.878
Egra_v1_Chr27	7820908	40.925
Egra_v1_Chr27	7902293	40.925
Egra_v1_Chr27	7902300	40.925
Egra_v1_Chr27	8013097	40.925
Egra_v1_Chr27	8013274	40.925
Egra_v1_Chr27	8484493	40.925
Egra_v1_Chr27	8484505	40.925
Egra_v1_Chr27	8614793	40.925
Egra_v1_Chr27	8614801	40.925
Egra_v1_Chr27	8615110	40.925
Egra_v1_Chr27	8675987	40.925
Egra_v1_Chr27	8676020	40.925
Egra_v1_Chr27	9063231	43.769
Egra_v1_Chr27	9063432	43.769
Egra_v1_Chr27	9382665	43.769
Egra_v1_Chr27	9777046	44.337
Egra_v1_Chr27	10808068	44.337
Egra_v1_Chr27	11468585	44.337
Egra_v1_Chr27	13122285	44.337
Egra_v1_Chr27	13635216	44.337
Egra_v1_Chr27	13635299	44.337
Egra_v1_Chr27	13858186	44.337
Egra_v1_Chr27	14758740	44.337
Egra_v1_Chr27	14758848	44.337
Egra_v1_Chr27	14758851	44.337
Egra_v1_Chr27	14758864	44.337
Egra_v1_Chr27	14812737	44.337
Egra_v1_Chr27	15125630	44.337
Egra_v1_Chr27	15125631	44.337
Egra_v1_Chr27	15125747	44.337
Egra_v1_Chr27	15125749	44.337
Egra_v1_Chr27	15125754	44.337
Egra_v1_Chr27	15265978	44.337
Egra_v1_Chr27	15266307	44.337
Egra_v1_Chr27	15745803	43.769
Egra_v1_Chr27	16081895	44.337
Egra_v1_Chr27	16208042	44.337
Egra_v1_Chr27	16783281	44.337
Egra_v1_Chr27	16789750	44.337
Egra_v1_Chr27	16894294	44.337
Egra_v1_Chr27	16894312	44.337
Egra_v1_Chr27	17683389	44.337
Egra_v1_Chr27	18847251	44.337
Egra_v1_Chr27	20160761	44.337
Egra_v1_Chr27	22907974	44.337
Egra_v1_Chr27	23284229	44.337
Egra_v1_Chr27	26955674	44.337
Egra_v1_Chr27	26955698	44.337
Egra_v1_Chr27	28755172	44.337
Egra_v1_Chr27	28755194	44.337
Egra_v1_Chr27	28755205	44.337
Egra_v1_Chr27	29177991	44.337
Egra_v1_Chr27	29177998	44.337
Egra_v1_Chr27	29178011	44.337
Egra_v1_Chr27	29178102	44.337
Egra_v1_Chr27	29348565	44.337
Egra_v1_Chr27	29599770	46.156
Egra_v1_Chr27	29783669	46.724
Egra_v1_Chr27	29844737	46.724
Egra_v1_Chr27	30053561	47.975
Egra_v1_Chr27	30053588	47.975
Egra_v1_Chr27	30647253	47.975
Egra_v1_Chr27	30647263	47.975
Egra_v1_Chr27	30647565	47.975
Egra_v1_Chr27	31587048	51.275
Egra_v1_Chr27	31593637	51.275
Egra_v1_Chr27	31593701	51.275
Egra_v1_Chr27	31593770	51.275
Egra_v1_Chr27	31642292	51.275
Egra_v1_Chr27	31961128	52.525
Egra_v1_Chr27	31961163	52.525
Egra_v1_Chr27	32227248	55.255
Egra_v1_Chr27	32227350	55.255
Egra_v1_Chr27	32409688	56.051
Egra_v1_Chr27	32409732	56.051
Egra_v1_Chr27	32409845	56.051
Egra_v1_Chr27	32409862	56.051
Egra_v1_Chr27	32983124	61.182
Egra_v1_Chr27	32983189	61.182
Egra_v1_Chr27	32983446	61.182
Egra_v1_Chr27	32983493	61.182
Egra_v1_Chr27	32984648	61.182
Egra_v1_Chr27	32984780	61.182
Egra_v1_Chr27	32984785	61.182
Egra_v1_Chr27	33258160	65.054
Egra_v1_Chr27	33258174	65.054
Egra_v1_Chr27	33258191	65.054
Egra_v1_Chr27	33330742	66.19
Egra_v1_Chr27	33330793	66.19
Egra_v1_Chr27	33360196	66.19
Egra_v1_Chr27	33360204	66.19
Egra_v1_Chr27	33360227	66.19
Egra_v1_Chr27	33360239	66.19
Egra_v1_Chr27	33360435	66.19
Egra_v1_Chr27	33361038	66.19
Egra_v1_Chr27	33362546	66.19
Egra_v1_Chr27	33362579	66.19
Egra_v1_Chr27	33362598	66.19
Egra_v1_Chr27	33362620	66.19
Egra_v1_Chr27	33362672	66.19
Egra_v1_Chr27	33362675	66.19
Egra_v1_Chr27	33589602	66.872
Egra_v1_Chr27	33589669	66.872
Egra_v1_Chr27	33589735	66.872
Egra_v1_Chr27	33589737	66.872
Egra_v1_Chr27	33589747	66.872
Egra_v1_Chr27	33589768	66.872
Egra_v1_Chr27	33653391	66.872
Egra_v1_Chr28	1268131	0
Egra_v1_Chr28	1591475	1.25
Egra_v1_Chr28	1591609	1.25
Egra_v1_Chr28	2097384	1.25
Egra_v1_Chr28	2097408	1.25
Egra_v1_Chr28	2097409	1.25
Egra_v1_Chr28	2097415	1.25
Egra_v1_Chr28	3857366	5.923
Egra_v1_Chr28	3857367	5.923
Egra_v1_Chr28	5323072	5.923
Egra_v1_Chr28	5323082	5.923
Egra_v1_Chr28	5323140	5.923
Egra_v1_Chr28	5822209	5.923
Egra_v1_Chr28	5822315	5.923
Egra_v1_Chr28	5822341	5.923
Egra_v1_Chr28	5919573	5.923
Egra_v1_Chr28	6468850	5.923
Egra_v1_Chr28	6612227	5.923
Egra_v1_Chr28	6612239	5.923
Egra_v1_Chr28	6612242	5.923
Egra_v1_Chr28	6985123	5.923
Egra_v1_Chr28	6985160	5.923
Egra_v1_Chr28	6985184	5.923
Egra_v1_Chr28	7416572	5.923
Egra_v1_Chr28	7416576	5.923
Egra_v1_Chr28	7416599	5.923
Egra_v1_Chr28	7416626	5.923
Egra_v1_Chr28	7416700	5.923
Egra_v1_Chr28	7416710	5.923
Egra_v1_Chr28	7416784	5.923
Egra_v1_Chr28	7491659	5.923
Egra_v1_Chr28	7491722	5.923
Egra_v1_Chr28	8846682	6.605
Egra_v1_Chr28	8846787	6.605
Egra_v1_Chr28	8846862	6.605
Egra_v1_Chr28	8846865	6.605
Egra_v1_Chr28	9497033	6.605
Egra_v1_Chr28	10706795	6.605
Egra_v1_Chr28	10706801	6.605
Egra_v1_Chr28	10706832	6.605
Egra_v1_Chr28	10706833	6.605
Egra_v1_Chr28	11846920	6.605
Egra_v1_Chr28	11847018	6.605
Egra_v1_Chr28	12464727	6.605
Egra_v1_Chr28	13136182	6.605
Egra_v1_Chr28	13136211	6.605
Egra_v1_Chr28	13136301	6.605
Egra_v1_Chr28	13136384	6.605
Egra_v1_Chr28	15667733	6.605
Egra_v1_Chr28	15667773	6.605
Egra_v1_Chr28	15889204	6.605
Egra_v1_Chr28	16395592	6.605
Egra_v1_Chr28	17090359	6.605
Egra_v1_Chr28	17090414	6.605
Egra_v1_Chr28	17090416	6.605
Egra_v1_Chr28	18013101	6.605
Egra_v1_Chr28	18278618	6.605
Egra_v1_Chr28	18278651	6.605
Egra_v1_Chr28	18814549	6.605
Egra_v1_Chr28	19210047	6.605
Egra_v1_Chr28	19210193	6.605
Egra_v1_Chr28	22001771	6.605
Egra_v1_Chr28	22001802	6.605
Egra_v1_Chr28	22001812	6.605
Egra_v1_Chr28	22002056	6.605
Egra_v1_Chr28	22883422	6.605
Egra_v1_Chr28	23715410	6.605
Egra_v1_Chr28	26683921	11.163
Egra_v1_Chr28	28127455	16.869
Egra_v1_Chr28	28127465	16.869
Egra_v1_Chr28	28127485	16.869
Egra_v1_Chr28	28127489	16.869
Egra_v1_Chr28	28127507	16.869
Egra_v1_Chr28	28127685	16.869
Egra_v1_Chr28	28165331	18.12
Egra_v1_Chr28	28165334	18.12
Egra_v1_Chr28	28165339	18.12
Egra_v1_Chr28	28165398	18.12
Egra_v1_Chr28	28165424	18.12
Egra_v1_Chr28	28173091	18.12
Egra_v1_Chr28	28173243	18.12
Egra_v1_Chr28	28173260	18.12
Egra_v1_Chr28	28173265	18.12
Egra_v1_Chr28	28236683	18.12
Egra_v1_Chr28	28236692	18.12
Egra_v1_Chr28	28236891	18.12
Egra_v1_Chr28	28236894	18.12
Egra_v1_Chr28	28236961	18.12
Egra_v1_Chr28	28247193	18.12
Egra_v1_Chr28	28334761	19.37
Egra_v1_Chr28	28334762	19.37
Egra_v1_Chr28	28489131	22.556
Egra_v1_Chr28	28504028	22.556
Egra_v1_Chr28	28949509	29.417
Egra_v1_Chr28	29019988	30.212
Egra_v1_Chr28	29020000	30.212
Egra_v1_Chr28	29031310	30.212
Egra_v1_Chr28	29031388	30.212
Egra_v1_Chr28	29060632	31.008
Egra_v1_Chr28	29589003	32.941
Egra_v1_Chr28	29589042	32.941
Egra_v1_Chr28	29589120	32.941
Egra_v1_Chr28	29589137	32.941
Egra_v1_Chr28	29613954	33.509
Egra_v1_Chr28	29748730	37.495
Egra_v1_Chr28	29751973	37.495
Egra_v1_Chr28	29752108	37.495
Egra_v1_Chr28	29752164	37.495
Egra_v1_Chr28	29752423	37.495
Egra_v1_Chr28	29898366	39.655
Egra_v1_Chr28	29898474	39.655
Egra_v1_Chr28	29898496	39.655
Egra_v1_Chr28	29898497	39.655
Egra_v1_Chr28	29904875	39.655
Egra_v1_Chr28	29905000	39.655
Egra_v1_Chr28	29905041	39.655
Egra_v1_Chr28	29905055	39.655
Egra_v1_Chr28	29906284	39.655
Egra_v1_Chr28	29937491	39.655
Egra_v1_Chr28	29937520	39.655
Egra_v1_Chr28	29937539	39.655
Egra_v1_Chr28	29963218	39.655
Egra_v1_Chr28	29963238	39.655
Egra_v1_Chr28	29963371	39.655
Egra_v1_Chr28	29963416	39.655
Egra_v1_Chr28	30087022	41.019
Egra_v1_Chr28	30087073	41.019
Egra_v1_Chr28	30087161	41.019
Egra_v1_Chr28	30087166	41.019
Egra_v1_Chr28	30087173	41.019
Egra_v1_Chr28	30087177	41.019
Egra_v1_Chr28	30127469	43.066
Egra_v1_Chr28	30127477	43.066
Egra_v1_Chr28	30127845	43.066
Egra_v1_Chr28	30127879	43.066
Egra_v1_Chr28	30184828	43.066
Egra_v1_Chr28	30184852	43.066
Egra_v1_Chr28	30204666	43.066
Egra_v1_Chr28	30237562	43.066
Egra_v1_Chr28	30237691	43.066
Egra_v1_Chr28	30237757	43.066
Egra_v1_Chr28	30238430	43.066
Egra_v1_Chr28	30425222	43.747
Egra_v1_Chr28	30729130	46.705
Egra_v1_Chr28	30805466	47.274
Egra_v1_Chr28	31059054	50.688
Egra_v1_Chr28	31227273	52.052
Egra_v1_Chr28	31227310	52.052
Egra_v1_Chr28	31227313	52.052
Egra_v1_Chr28	31227468	52.052
Egra_v1_Chr28	31228812	52.052
Egra_v1_Chr28	31228849	52.052
Egra_v1_Chr28	31270596	52.052
Egra_v1_Chr28	31438999	52.734
Egra_v1_Chr28	31554463	58.44
Egra_v1_Chr28	32080376	65.07
Egra_v1_Chr29	271827	0
Egra_v1_Chr29	271845	0
Egra_v1_Chr29	271851	0
Egra_v1_Chr29	408097	0
Egra_v1_Chr29	408347	0
Egra_v1_Chr29	457540	0
Egra_v1_Chr29	724574	1.364
Egra_v1_Chr29	724598	1.364
Egra_v1_Chr29	724666	1.364
Egra_v1_Chr29	724671	1.364
Egra_v1_Chr29	873502	1.364
Egra_v1_Chr29	873576	1.364
Egra_v1_Chr29	911852	1.364
Egra_v1_Chr29	911904	1.364
Egra_v1_Chr29	1363824	1.364
Egra_v1_Chr29	1363865	1.364
Egra_v1_Chr29	1363875	1.364
Egra_v1_Chr29	1363879	1.364
Egra_v1_Chr29	1363884	1.364
Egra_v1_Chr29	1363894	1.364
Egra_v1_Chr29	1364008	1.364
Egra_v1_Chr29	1415983	1.364
Egra_v1_Chr29	1415993	1.364
Egra_v1_Chr29	1416115	1.364
Egra_v1_Chr29	1416116	1.364
Egra_v1_Chr29	1416177	1.364
Egra_v1_Chr29	4481337	2.614
Egra_v1_Chr29	4701238	2.614
Egra_v1_Chr29	4701242	2.614
Egra_v1_Chr29	4701455	2.614
Egra_v1_Chr29	4762874	4.148
Egra_v1_Chr29	4836047	2.614
Egra_v1_Chr29	5448494	2.614
Egra_v1_Chr29	5448504	2.614
Egra_v1_Chr29	6610758	2.614
Egra_v1_Chr29	6937318	2.614
Egra_v1_Chr29	6937346	4.148
Egra_v1_Chr29	6995998	2.614
Egra_v1_Chr29	6996055	2.614
Egra_v1_Chr29	7014085	4.148
Egra_v1_Chr29	7150178	4.148
Egra_v1_Chr29	7593428	2.614
Egra_v1_Chr29	8645044	4.148
Egra_v1_Chr29	8765043	2.614
Egra_v1_Chr29	8765044	2.614
Egra_v1_Chr29	9191741	4.148
Egra_v1_Chr29	9410446	2.614
Egra_v1_Chr29	9921443	5.512
Egra_v1_Chr29	9959777	4.83
Egra_v1_Chr29	9959783	4.83
Egra_v1_Chr29	10460586	4.83
Egra_v1_Chr29	10460651	4.83
Egra_v1_Chr29	10460745	4.83
Egra_v1_Chr29	10460749	4.83
Egra_v1_Chr29	10482939	4.83
Egra_v1_Chr29	10482947	4.83
Egra_v1_Chr29	10483005	4.83
Egra_v1_Chr29	10737932	6.194
Egra_v1_Chr29	10737962	6.194
Egra_v1_Chr29	10737969	6.194
Egra_v1_Chr29	10782201	3.467
Egra_v1_Chr29	10786503	4.83
Egra_v1_Chr29	10790509	4.83
Egra_v1_Chr29	10790608	4.83
Egra_v1_Chr29	10790609	4.148
Egra_v1_Chr29	10790647	4.83
Egra_v1_Chr29	10938139	4.83
Egra_v1_Chr29	10938155	4.83
Egra_v1_Chr29	10938167	4.83
Egra_v1_Chr29	10938250	4.83
Egra_v1_Chr29	10938259	4.83
Egra_v1_Chr29	10938276	4.83
Egra_v1_Chr29	10938279	4.83
Egra_v1_Chr29	12224527	5.512
Egra_v1_Chr29	12224850	5.512
Egra_v1_Chr29	12233223	4.83
Egra_v1_Chr29	13429647	4.83
Egra_v1_Chr29	14826004	5.512
Egra_v1_Chr29	14826039	5.512
Egra_v1_Chr29	14826099	4.83
Egra_v1_Chr29	14946634	4.83
Egra_v1_Chr29	15153892	4.83
Egra_v1_Chr29	17569954	4.148
Egra_v1_Chr29	18599647	4.83
Egra_v1_Chr29	18845194	4.83
Egra_v1_Chr29	20155297	4.83
Egra_v1_Chr29	20155401	4.83
Egra_v1_Chr29	22201204	4.83
Egra_v1_Chr29	22201222	4.83
Egra_v1_Chr29	22201255	4.83
Egra_v1_Chr29	22201269	4.83
Egra_v1_Chr29	22201350	4.83
Egra_v1_Chr29	23682707	4.83
Egra_v1_Chr29	23748069	6.194
Egra_v1_Chr29	23748317	6.194
Egra_v1_Chr29	23748318	6.194
Egra_v1_Chr29	23748380	6.194
Egra_v1_Chr29	23859433	4.83
Egra_v1_Chr29	23868574	4.83
Egra_v1_Chr29	23868600	4.83
Egra_v1_Chr29	24177877	5.512
Egra_v1_Chr29	24177912	5.512
Egra_v1_Chr29	24177918	5.512
Egra_v1_Chr29	24177932	5.512
Egra_v1_Chr29	24205244	5.512
Egra_v1_Chr29	24205262	5.512
Egra_v1_Chr29	24205334	5.512
Egra_v1_Chr29	24673954	6.194
Egra_v1_Chr29	24674059	6.194
Egra_v1_Chr29	24674092	6.194
Egra_v1_Chr29	24820079	4.148
Egra_v1_Chr29	24928649	4.83
Egra_v1_Chr29	24928654	4.83
Egra_v1_Chr29	25322792	6.194
Egra_v1_Chr29	25322795	6.194
Egra_v1_Chr29	25939392	5.512
Egra_v1_Chr29	26724325	6.194
Egra_v1_Chr29	26964566	6.194
Egra_v1_Chr29	27031209	6.194
Egra_v1_Chr29	27504683	7.331
Egra_v1_Chr29	27530823	7.899
Egra_v1_Chr29	27530939	7.899
Egra_v1_Chr29	27946859	7.899
Egra_v1_Chr29	27951015	7.899
Egra_v1_Chr29	27951215	7.899
Egra_v1_Chr29	27958574	7.899
Egra_v1_Chr29	27958622	7.899
Egra_v1_Chr29	27958965	7.899
Egra_v1_Chr29	28374631	8.694
Egra_v1_Chr29	28374953	8.694
Egra_v1_Chr29	28375002	8.694
Egra_v1_Chr29	28375005	8.694
Egra_v1_Chr29	28571600	11.538
Egra_v1_Chr29	29387956	15.181
Egra_v1_Chr29	29387976	15.181
Egra_v1_Chr29	29387998	15.181
Egra_v1_Chr29	29388003	15.181
Egra_v1_Chr29	29388010	15.181
Egra_v1_Chr29	29388291	15.181
Egra_v1_Chr29	29388295	15.181
Egra_v1_Chr29	29388316	15.181
Egra_v1_Chr29	29388317	15.181
Egra_v1_Chr29	29388331	15.181
Egra_v1_Chr29	29391342	15.181
Egra_v1_Chr29	29394764	15.181
Egra_v1_Chr29	29394772	15.181
Egra_v1_Chr29	29394914	15.181
Egra_v1_Chr29	29477761	15.181
Egra_v1_Chr29	29592239	17
Egra_v1_Chr29	29592245	17
Egra_v1_Chr29	29592251	17
Egra_v1_Chr29	29637566	17
Egra_v1_Chr29	29637636	17
Egra_v1_Chr29	29718508	18.478
Egra_v1_Chr29	29718523	18.478
Egra_v1_Chr29	29718586	18.478
Egra_v1_Chr29	29718607	18.478
Egra_v1_Chr29	29718620	18.478
Egra_v1_Chr29	29718688	18.478
Egra_v1_Chr29	29905801	19.16
Egra_v1_Chr29	29905926	19.728
Egra_v1_Chr29	30135054	20.978
Egra_v1_Chr29	30135201	20.978
Egra_v1_Chr29	30226492	21.66
Egra_v1_Chr29	30242937	21.66
Egra_v1_Chr29	30242989	21.66
Egra_v1_Chr29	30243007	21.66
Egra_v1_Chr29	30243017	21.66
Egra_v1_Chr29	30276182	22.342
Egra_v1_Chr29	30276521	22.342
Egra_v1_Chr29	30332962	23.706
Egra_v1_Chr29	30332977	23.706
Egra_v1_Chr29	30333278	23.706
Egra_v1_Chr29	30333299	23.706
Egra_v1_Chr29	30361683	24.388
Egra_v1_Chr29	30361959	24.388
Egra_v1_Chr29	30361970	24.388
Egra_v1_Chr29	31293822	32.294
Egra_v1_Chr29	31293833	32.294
Egra_v1_Chr29	31293840	32.294
Egra_v1_Chr29	31293893	32.294
Egra_v1_Chr29	31309859	34.34
Egra_v1_Chr29	31475236	35.022
Egra_v1_Chr29	31477578	35.022
Egra_v1_Chr29	31628337	36.273
Egra_v1_Chr29	31694851	36.273
Egra_v1_Chr29	31852707	40.945
Egra_v1_Chr29	31974422	42.309
Egra_v1_Chr29	31974725	42.309
Egra_v1_Chr29	32011982	42.309
Egra_v1_Chr29	32012010	42.309
Egra_v1_Chr29	32012040	42.309
Egra_v1_Chr29	32012044	42.309
Egra_v1_Chr29	32012096	42.309
Egra_v1_Chr29	32012115	42.309
Egra_v1_Chr29	32038060	42.309
Egra_v1_Chr29	32294120	44.697
Egra_v1_Chr29	32646049	54.952
Egra_v1_Chr29	32646114	54.952
Egra_v1_Chr29	32653550	55.634
Egra_v1_Chr29	32653782	55.634
Egra_v1_Chr29	32653840	55.634
Egra_v1_Chr29	32929172	56.998
Egra_v1_Chr29	32929465	56.998
Egra_v1_Chr29	32980622	57.68
Egra_v1_Chr29	32980649	57.68
Egra_v1_Chr29	32980651	57.68
Egra_v1_Chr29	33341181	64.889
Egra_v1_Chr29	33341192	64.889
Egra_v1_Chr29	33341194	64.889
Egra_v1_Chr29	33341212	64.889
Egra_v1_Chr29	33341228	64.889
Egra_v1_Chr30	127290	0
Egra_v1_Chr30	261291	0
Egra_v1_Chr30	261302	0
Egra_v1_Chr30	261306	0
Egra_v1_Chr30	261324	0
Egra_v1_Chr30	261431	0
Egra_v1_Chr30	379324	0
Egra_v1_Chr30	379356	0
Egra_v1_Chr30	1022001	12.476
Egra_v1_Chr30	1492461	17.378
Egra_v1_Chr30	1492797	17.378
Egra_v1_Chr30	1492810	17.378
Egra_v1_Chr30	1492830	17.378
Egra_v1_Chr30	1493304	17.378
Egra_v1_Chr30	1763386	21.937
Egra_v1_Chr30	1763402	21.937
Egra_v1_Chr30	1763737	21.937
Egra_v1_Chr30	1780554	21.937
Egra_v1_Chr30	1780583	21.937
Egra_v1_Chr30	1851314	21.937
Egra_v1_Chr30	1851329	21.937
Egra_v1_Chr30	1851338	21.937
Egra_v1_Chr30	1851369	21.937
Egra_v1_Chr30	1851370	21.937
Egra_v1_Chr30	1851751	21.937
Egra_v1_Chr30	1860572	21.937
Egra_v1_Chr30	1878355	21.937
Egra_v1_Chr30	2042257	24.553
Egra_v1_Chr30	2042270	24.553
Egra_v1_Chr30	2042294	24.553
Egra_v1_Chr30	2136849	27.853
Egra_v1_Chr30	2137186	27.853
Egra_v1_Chr30	2137192	27.853
Egra_v1_Chr30	2137203	27.853
Egra_v1_Chr30	2999931	33.329
Egra_v1_Chr30	3156052	36.401
Egra_v1_Chr30	3156072	36.401
Egra_v1_Chr30	3156073	36.401
Egra_v1_Chr30	3156155	36.401
Egra_v1_Chr30	3156211	36.401
Egra_v1_Chr30	3165667	36.401
Egra_v1_Chr30	3165678	36.401
Egra_v1_Chr30	3165681	36.401
Egra_v1_Chr30	3419159	38.562
Egra_v1_Chr30	3423581	38.562
Egra_v1_Chr30	3572054	43.11
Egra_v1_Chr30	3614703	42.428
Egra_v1_Chr30	3972283	41.178
Egra_v1_Chr30	3972323	41.178
Egra_v1_Chr30	5320330	48.127
Egra_v1_Chr30	5320336	48.127
Egra_v1_Chr30	5320462	48.127
Egra_v1_Chr30	6429545	50.287
Egra_v1_Chr30	6667379	50.287
Egra_v1_Chr30	6667664	50.287
Egra_v1_Chr30	6667697	50.287
Egra_v1_Chr30	6990179	50.287
Egra_v1_Chr30	6990222	50.287
Egra_v1_Chr30	6990227	50.287
Egra_v1_Chr30	8461121	50.287
Egra_v1_Chr30	8461133	50.287
Egra_v1_Chr30	8461182	50.287
Egra_v1_Chr30	8461185	50.287
Egra_v1_Chr30	8921549	50.287
Egra_v1_Chr30	8921820	50.287
Egra_v1_Chr30	8921823	50.287
Egra_v1_Chr30	8921824	50.287
Egra_v1_Chr30	8957949	50.287
Egra_v1_Chr30	8957974	50.287
Egra_v1_Chr30	8957994	50.287
Egra_v1_Chr30	8957996	50.287
Egra_v1_Chr30	8958236	50.287
Egra_v1_Chr30	8958241	50.287
Egra_v1_Chr30	8958262	50.287
Egra_v1_Chr30	8958268	50.287
Egra_v1_Chr30	8958313	50.287
Egra_v1_Chr30	8958345	50.287
Egra_v1_Chr30	8958505	50.287
Egra_v1_Chr30	9742165	50.287
Egra_v1_Chr30	12046648	50.287
Egra_v1_Chr30	12046841	50.287
Egra_v1_Chr30	12046842	50.287
Egra_v1_Chr30	12046846	50.287
Egra_v1_Chr30	14675187	50.287
Egra_v1_Chr30	14675290	50.287
Egra_v1_Chr30	14675291	50.287
Egra_v1_Chr30	14675331	50.287
Egra_v1_Chr30	15510054	50.287
Egra_v1_Chr30	15510194	50.287
Egra_v1_Chr30	17653745	50.287
Egra_v1_Chr30	17653746	50.287
Egra_v1_Chr30	17757363	50.287
Egra_v1_Chr30	17757470	50.287
Egra_v1_Chr30	18543766	50.287
Egra_v1_Chr30	19036784	50.287
Egra_v1_Chr30	19136944	50.287
Egra_v1_Chr30	19136970	50.287
Egra_v1_Chr30	19136991	50.287
Egra_v1_Chr30	19136995	50.287
Egra_v1_Chr30	19136997	50.287
Egra_v1_Chr30	19153633	50.287
Egra_v1_Chr30	19153644	50.287
Egra_v1_Chr30	19153694	50.287
Egra_v1_Chr30	19166528	50.287
Egra_v1_Chr30	19166797	50.287
Egra_v1_Chr30	19166798	50.287
Egra_v1_Chr30	20423534	50.287
Egra_v1_Chr30	20423558	50.287
Egra_v1_Chr30	23817085	50.287
Egra_v1_Chr30	23817090	50.287
Egra_v1_Chr30	23817106	50.287
Egra_v1_Chr30	23817116	50.287
Egra_v1_Chr30	23817225	50.287
Egra_v1_Chr30	23817233	50.287
Egra_v1_Chr30	23817267	50.287
Egra_v1_Chr30	26064213	50.287
Egra_v1_Chr30	27719920	50.287
Egra_v1_Chr30	27719925	50.287
Egra_v1_Chr30	30313979	50.287
Egra_v1_Chr30	32253493	63.601
Egra_v1_Chr30	32253517	63.601
Egra_v1_Chr30	32299238	63.601
Egra_v1_Chr31	1418857	0
Egra_v1_Chr31	1420078	0
Egra_v1_Chr31	1420218	0
Egra_v1_Chr31	1420264	0
Egra_v1_Chr31	1483960	0
Egra_v1_Chr31	1483962	0
Egra_v1_Chr31	1483974	0
Egra_v1_Chr31	1492248	0.568
Egra_v1_Chr31	1492317	0.568
Egra_v1_Chr31	1492569	0.568
Egra_v1_Chr31	1492620	0.568
Egra_v1_Chr31	1605247	0.568
Egra_v1_Chr31	1605250	0.568
Egra_v1_Chr31	1605253	0.568
Egra_v1_Chr31	1605255	0.568
Egra_v1_Chr31	1605271	0.568
Egra_v1_Chr31	1619645	0.568
Egra_v1_Chr31	1619653	0.568
Egra_v1_Chr31	1619655	0.568
Egra_v1_Chr31	1619656	0.568
Egra_v1_Chr31	1619678	0.568
Egra_v1_Chr31	1619689	0.568
Egra_v1_Chr31	1619713	0.568
Egra_v1_Chr31	1619909	0.568
Egra_v1_Chr31	1819283	1.25
Egra_v1_Chr31	2361310	6.037
Egra_v1_Chr31	2598693	9.109
Egra_v1_Chr31	2598732	9.109
Egra_v1_Chr31	2598734	9.109
Egra_v1_Chr31	2598735	9.109
Egra_v1_Chr31	2750922	11.156
Egra_v1_Chr31	2751099	11.156
Egra_v1_Chr31	2959821	11.838
Egra_v1_Chr31	2959823	11.838
Egra_v1_Chr31	2959884	11.838
Egra_v1_Chr31	2959936	11.838
Egra_v1_Chr31	3094684	16.396
Egra_v1_Chr31	3094700	16.396
Egra_v1_Chr31	3997695	27.007
Egra_v1_Chr31	3997704	27.007
Egra_v1_Chr31	3997719	27.007
Egra_v1_Chr31	4032140	28.485
Egra_v1_Chr31	4032178	28.485
Egra_v1_Chr31	4032182	28.485
Egra_v1_Chr31	4069434	28.485
Egra_v1_Chr31	4342508	29.735
Egra_v1_Chr31	4342674	29.735
Egra_v1_Chr31	4459579	31.099
Egra_v1_Chr31	4568971	33.032
Egra_v1_Chr31	4568984	33.032
Egra_v1_Chr31	4689572	35.99
Egra_v1_Chr31	5190992	42.735
Egra_v1_Chr31	5190999	42.735
Egra_v1_Chr31	5324623	43.53
Egra_v1_Chr31	5324948	43.53
Egra_v1_Chr31	5324996	43.53
Egra_v1_Chr31	5380010	43.53
Egra_v1_Chr31	5692173	43.53
Egra_v1_Chr31	5692175	43.53
Egra_v1_Chr31	5692176	43.53
Egra_v1_Chr31	5692185	43.53
Egra_v1_Chr31	5692200	43.53
Egra_v1_Chr31	5692268	43.53
Egra_v1_Chr31	5805207	43.53
Egra_v1_Chr31	5805224	43.53
Egra_v1_Chr31	5805230	43.53
Egra_v1_Chr31	5805499	43.53
Egra_v1_Chr31	5805552	43.53
Egra_v1_Chr31	6570746	47.855
Egra_v1_Chr31	6570754	47.855
Egra_v1_Chr31	6570760	47.855
Egra_v1_Chr31	6570769	47.855
Egra_v1_Chr31	6570773	47.855
Egra_v1_Chr31	7116216	47.173
Egra_v1_Chr31	9580148	50.243
Egra_v1_Chr31	9942468	50.811
Egra_v1_Chr31	9942478	50.811
Egra_v1_Chr31	9942481	50.811
Egra_v1_Chr31	9942574	50.811
Egra_v1_Chr31	14463493	50.811
Egra_v1_Chr31	16573322	50.811
Egra_v1_Chr31	16573576	50.811
Egra_v1_Chr31	16573620	50.811
Egra_v1_Chr31	16672583	50.811
Egra_v1_Chr31	16672625	50.811
Egra_v1_Chr31	16672678	50.811
Egra_v1_Chr31	16672841	50.811
Egra_v1_Chr31	17090184	50.811
Egra_v1_Chr31	17090274	50.811
Egra_v1_Chr31	17090320	50.811
Egra_v1_Chr31	17126183	50.811
Egra_v1_Chr31	17126289	50.811
Egra_v1_Chr31	17126303	50.811
Egra_v1_Chr31	17328598	50.811
Egra_v1_Chr31	18559932	50.811
Egra_v1_Chr31	18851046	50.811
Egra_v1_Chr31	19988728	50.811
Egra_v1_Chr31	22178352	50.811
Egra_v1_Chr31	22766268	50.811
Egra_v1_Chr31	24287910	53.541
Egra_v1_Chr31	24287925	53.541
Egra_v1_Chr31	24287927	53.541
Egra_v1_Chr31	24288087	53.541
Egra_v1_Chr31	24289080	53.541
Egra_v1_Chr31	24289089	53.541
Egra_v1_Chr31	24289093	53.541
Egra_v1_Chr31	24289140	53.541
Egra_v1_Chr31	26629086	50.811
Egra_v1_Chr31	26629087	50.811
Egra_v1_Chr31	26629121	50.811
Egra_v1_Chr31	26629132	50.811
Egra_v1_Chr31	27620605	50.811
Egra_v1_Chr31	28256845	53.541
Egra_v1_Chr31	29020448	53.541
Egra_v1_Chr31	29020450	53.541
Egra_v1_Chr31	29020466	53.541
Egra_v1_Chr31	29020489	53.541
Egra_v1_Chr31	29020733	53.541
Egra_v1_Chr31	29020799	53.541
Egra_v1_Chr31	29766941	56.271
Egra_v1_Chr31	29766942	56.271
Egra_v1_Chr31	29767217	56.271
Egra_v1_Chr31	30011727	56.271
Egra_v1_Chr31	30011737	56.271
Egra_v1_Chr31	30011752	56.271
Egra_v1_Chr31	30011780	56.271
Egra_v1_Chr31	30011803	56.271
Egra_v1_Chr31	30011807	56.271
Egra_v1_Chr31	30011911	56.271
Egra_v1_Chr31	30011956	56.271
Egra_v1_Chr31	30011967	56.271
Egra_v1_Chr31	30173538	58.66
Egra_v1_Chr31	30190919	59.341
Egra_v1_Chr31	30190948	59.341
Egra_v1_Chr31	30456073	60.023
Egra_v1_Chr31	30456517	60.023
Egra_v1_Chr31	30456520	60.023
Egra_v1_Chr31	30926584	61.955
Egra_v1_Chr31	30926808	61.955
Egra_v1_Chr31	30926820	61.955
Egra_v1_Chr31	30926830	61.955
Egra_v1_Chr31	30976054	61.273
Egra_v1_Chr31	30976091	61.273
Egra_v1_Chr31	30976161	61.273
Egra_v1_Chr31	32105282	61.273
Egra_v1_Chr31	32105305	61.273
Egra_v1_Chr31	32105339	61.273
Egra_v1_Chr31	32327079	61.273
Egra_v1_Chr31	32327081	61.273
Egra_v1_Chr31	32327220	61.273
Egra_v1_Chr31	32327230	61.273
Egra_v1_Chr31	32327234	61.273
Egra_v1_Chr31	32327237	61.273
Egra_v1_Chr31	32327238	61.273
Egra_v1_Chr31	32415735	61.273
Egra_v1_Chr31	32415736	61.273
Egra_v1_Chr31	32415753	61.273
Egra_v1_Chr31	32415766	61.273
Egra_v1_Chr31	32415989	61.273
Egra_v1_Chr31	32416018	61.273
Egra_v1_Chr31	32581945	63.433
Egra_v1_Chr31	32582214	63.433
Egra_v1_Chr31	32582250	63.433
Egra_v1_Chr31	32720618	63.433
Egra_v1_Chr31	33127318	63.433
Egra_v1_Chr32	71469	0
Egra_v1_Chr32	129501	0
Egra_v1_Chr32	138673	0
Egra_v1_Chr32	230990	0
Egra_v1_Chr32	231005	0
Egra_v1_Chr32	231018	0
Egra_v1_Chr32	231029	0
Egra_v1_Chr32	309417	0
Egra_v1_Chr32	309728	0
Egra_v1_Chr32	346405	0
Egra_v1_Chr32	346465	0
Egra_v1_Chr32	348016	0
Egra_v1_Chr32	401107	0
Egra_v1_Chr32	401147	0
Egra_v1_Chr32	493807	0.682
Egra_v1_Chr32	496941	1.364
Egra_v1_Chr32	549726	3.183
Egra_v1_Chr32	549788	3.183
Egra_v1_Chr32	699448	6.711
Egra_v1_Chr32	699544	6.711
Egra_v1_Chr32	747285	6.711
Egra_v1_Chr32	869026	6.711
Egra_v1_Chr32	881020	6.711
Egra_v1_Chr32	881224	6.711
Egra_v1_Chr32	1482649	13.817
Egra_v1_Chr32	1482838	13.817
Egra_v1_Chr32	1506510	14.386
Egra_v1_Chr32	1506511	14.386
Egra_v1_Chr32	1506519	14.386
Egra_v1_Chr32	1506551	14.386
Egra_v1_Chr32	1506553	14.386
Egra_v1_Chr32	1872733	15.75
Egra_v1_Chr32	1872787	15.75
Egra_v1_Chr32	1877274	16.431
Egra_v1_Chr32	1877291	16.431
Egra_v1_Chr32	1956716	16.431
Egra_v1_Chr32	1956732	16.431
Egra_v1_Chr32	1957064	16.431
Egra_v1_Chr32	1957091	16.431
Egra_v1_Chr32	2009054	16.431
Egra_v1_Chr32	2079984	18.137
Egra_v1_Chr32	2407019	21.779
Egra_v1_Chr32	2407023	21.779
Egra_v1_Chr32	2407037	21.779
Egra_v1_Chr32	2552364	22.461
Egra_v1_Chr32	2552383	22.461
Egra_v1_Chr32	4009695	36.084
Egra_v1_Chr32	4525945	37.448
Egra_v1_Chr32	5248091	40.091
Egra_v1_Chr32	5248108	40.091
Egra_v1_Chr32	5248118	40.091
Egra_v1_Chr32	5248151	40.091
Egra_v1_Chr32	5248160	40.091
Egra_v1_Chr32	5248177	40.091
Egra_v1_Chr32	6287755	42.479
Egra_v1_Chr32	6441711	43.616
Egra_v1_Chr32	6441729	43.616
Egra_v1_Chr32	6441730	43.616
Egra_v1_Chr32	6746357	46.004
Egra_v1_Chr32	6746378	46.004
Egra_v1_Chr32	7139551	46.686
Egra_v1_Chr32	7529567	48.846
Egra_v1_Chr32	7529582	48.846
Egra_v1_Chr32	7529586	48.846
Egra_v1_Chr32	7529601	48.846
Egra_v1_Chr32	7529634	48.846
Egra_v1_Chr32	7529648	48.846
Egra_v1_Chr32	7529649	48.846
Egra_v1_Chr32	8819170	54.986
Egra_v1_Chr32	9242664	54.986
Egra_v1_Chr32	9242678	54.986
Egra_v1_Chr32	9242690	54.986
Egra_v1_Chr32	9377936	54.986
Egra_v1_Chr32	9378204	54.986
Egra_v1_Chr32	9378215	54.986
Egra_v1_Chr32	10888205	54.986
Egra_v1_Chr32	10888217	54.986
Egra_v1_Chr32	13975238	51.576
Egra_v1_Chr32	14938992	52.94
Egra_v1_Chr32	14939006	52.94
Egra_v1_Chr32	15475684	52.94
Egra_v1_Chr32	15643790	52.94
Egra_v1_Chr32	15643948	52.94
Egra_v1_Chr32	15698150	52.94
Egra_v1_Chr32	15698512	52.94
Egra_v1_Chr32	15956607	52.94
Egra_v1_Chr32	15959015	52.94
Egra_v1_Chr32	16109749	52.94
Egra_v1_Chr32	16261661	52.94
Egra_v1_Chr32	16261821	52.94
Egra_v1_Chr32	16261825	52.94
Egra_v1_Chr32	16261865	52.94
Egra_v1_Chr32	16329393	52.94
Egra_v1_Chr32	16329450	52.94
Egra_v1_Chr32	16329463	52.94
Egra_v1_Chr32	16555170	52.94
Egra_v1_Chr32	16555183	52.94
Egra_v1_Chr32	16555190	52.94
Egra_v1_Chr32	16555210	52.94
Egra_v1_Chr32	16555293	52.94
Egra_v1_Chr32	16901805	54.986
Egra_v1_Chr32	17022843	54.986
Egra_v1_Chr32	18815668	52.94
Egra_v1_Chr32	18815718	52.94
Egra_v1_Chr32	18821930	52.94
Egra_v1_Chr32	18822017	52.94
Egra_v1_Chr32	18822045	52.94
Egra_v1_Chr32	18822068	52.94
Egra_v1_Chr32	18822273	52.94
Egra_v1_Chr32	18965419	53.509
Egra_v1_Chr32	19117730	53.509
Egra_v1_Chr32	19139966	53.509
Egra_v1_Chr32	19140019	53.509
Egra_v1_Chr32	19140020	53.509
Egra_v1_Chr32	19157222	53.509
Egra_v1_Chr32	19157315	53.509
Egra_v1_Chr32	19883268	54.986
Egra_v1_Chr32	21167027	54.986
Egra_v1_Chr32	21167205	54.986
Egra_v1_Chr32	21167269	54.986
Egra_v1_Chr32	21752273	54.19
Egra_v1_Chr32	21896999	54.986
Egra_v1_Chr32	21897037	54.986
Egra_v1_Chr32	22170444	54.986
Egra_v1_Chr32	22704000	54.986
Egra_v1_Chr32	22744907	54.986
Egra_v1_Chr32	22744924	54.986
Egra_v1_Chr32	22802968	54.986
Egra_v1_Chr32	23053193	51.576
Egra_v1_Chr32	23053456	51.576
Egra_v1_Chr32	23137261	54.986
Egra_v1_Chr32	24837896	54.986
Egra_v1_Chr32	24932401	54.986
Egra_v1_Chr32	25580177	54.986
Egra_v1_Chr32	25580204	54.986
Egra_v1_Chr32	25580351	54.986
Egra_v1_Chr32	26498226	54.986
Egra_v1_Chr32	26498353	54.986
Egra_v1_Chr32	26498576	54.19
Egra_v1_Chr32	28654655	54.986
Egra_v1_Chr32	28654710	54.986
Egra_v1_Chr32	29528866	54.986
Egra_v1_Chr32	29528867	54.986
Egra_v1_Chr32	29536948	54.986
Egra_v1_Chr32	29536978	54.986
Egra_v1_Chr32	29537034	54.986
Egra_v1_Chr32	31459640	54.986
Egra_v1_Chr32	31459653	54.986
Egra_v1_Chr32	31459696	54.986
Egra_v1_Chr32	31459705	54.986
Egra_v1_Chr32	31842006	54.986
Egra_v1_Chr32	31842041	54.986
Egra_v1_Chr32	31842060	54.986
Egra_v1_Chr32	31842092	54.986
Egra_v1_Chr32	32548931	54.986
Egra_v1_Chr32	32741856	54.986
Egra_v1_Chr32	32741865	54.986
Egra_v1_Chr32	32741881	54.986
Egra_v1_Chr32	32741893	54.986
Egra_v1_Chr32	32741894	54.986
Egra_v1_Chr32	32742041	54.986
Egra_v1_Chr32	32742113	54.986
Egra_v1_Chr32	33289861	55.782
Egra_v1_Chr33	3526170	0
Egra_v1_Chr33	3526188	0
Egra_v1_Chr33	3526210	0
Egra_v1_Chr33	3849379	1.25
Egra_v1_Chr33	3849429	1.25
Egra_v1_Chr33	4462846	3.98
Egra_v1_Chr33	4462871	3.98
Egra_v1_Chr33	4462894	3.98
Egra_v1_Chr33	4462905	3.98
Egra_v1_Chr33	4901922	4.662
Egra_v1_Chr33	4902073	4.662
Egra_v1_Chr33	5041231	4.662
Egra_v1_Chr33	5591919	4.662
Egra_v1_Chr33	5591928	4.662
Egra_v1_Chr33	5761354	4.662
Egra_v1_Chr33	5761380	4.662
Egra_v1_Chr33	5761386	4.662
Egra_v1_Chr33	5761401	4.662
Egra_v1_Chr33	5766578	4.662
Egra_v1_Chr33	5766579	4.662
Egra_v1_Chr33	6553719	4.662
Egra_v1_Chr33	8043390	6.935
Egra_v1_Chr33	8043555	6.935
Egra_v1_Chr33	9615283	6.935
Egra_v1_Chr33	15445577	6.935
Egra_v1_Chr33	15445593	6.935
Egra_v1_Chr33	16518956	6.935
Egra_v1_Chr33	17533067	6.935
Egra_v1_Chr33	18365436	6.935
Egra_v1_Chr33	18365535	6.935
Egra_v1_Chr33	18495493	6.935
Egra_v1_Chr33	19285989	6.935
Egra_v1_Chr33	19735122	6.935
Egra_v1_Chr33	23152769	6.14
Egra_v1_Chr33	23196916	6.935
Egra_v1_Chr33	24192072	9.095
Egra_v1_Chr33	24192105	9.095
Egra_v1_Chr33	24192119	9.095
Egra_v1_Chr33	24546653	8.413
Egra_v1_Chr33	24546753	8.413
Egra_v1_Chr33	24604350	8.413
Egra_v1_Chr33	24604531	8.413
Egra_v1_Chr33	24691000	9.095
Egra_v1_Chr33	24691205	9.095
Egra_v1_Chr33	24691286	9.095
Egra_v1_Chr33	25950529	9.777
Egra_v1_Chr33	25950823	9.777
Egra_v1_Chr33	26779144	12.279
Egra_v1_Chr33	26779188	12.279
Egra_v1_Chr33	26779248	12.279
Egra_v1_Chr33	26779340	12.279
Egra_v1_Chr33	27232967	18.446
Egra_v1_Chr33	27561237	22.432
Egra_v1_Chr33	28454175	26.646
Egra_v1_Chr33	29161707	29.149
Egra_v1_Chr33	29232601	29.149
Egra_v1_Chr33	29358438	30.399
Egra_v1_Chr33	29358481	30.399
Egra_v1_Chr33	29358493	30.399
Egra_v1_Chr33	29500144	31.081
Egra_v1_Chr33	29500184	31.081
Egra_v1_Chr33	29500206	31.081
Egra_v1_Chr33	29518789	31.081
Egra_v1_Chr33	29518826	31.081
Egra_v1_Chr33	29518832	31.081
Egra_v1_Chr33	29518855	31.081
Egra_v1_Chr33	29538243	31.081
Egra_v1_Chr33	29538250	31.081
Egra_v1_Chr33	29675925	34.267
Egra_v1_Chr33	29675992	34.267
Egra_v1_Chr33	29722293	34.267
Egra_v1_Chr33	29722348	34.267
Egra_v1_Chr33	29785161	36.427
Egra_v1_Chr33	29785170	36.427
Egra_v1_Chr33	29853687	37.109
Egra_v1_Chr33	29923291	37.677
Egra_v1_Chr33	30086374	39.61
Egra_v1_Chr33	30086412	39.61
Egra_v1_Chr33	30183969	40.178
Egra_v1_Chr33	30184190	40.178
Egra_v1_Chr33	30184199	40.178
Egra_v1_Chr33	30245947	40.86
Egra_v1_Chr33	30479706	42.793
Egra_v1_Chr33	30479715	42.793
Egra_v1_Chr33	30479721	42.793
Egra_v1_Chr33	30479744	42.793
Egra_v1_Chr33	30558252	42.793
Egra_v1_Chr33	30704246	45.751
Egra_v1_Chr33	30774233	47.684
Egra_v1_Chr33	30923874	49.616
Egra_v1_Chr33	30924042	49.616
Egra_v1_Chr33	31090469	50.98
Egra_v1_Chr33	31109807	50.98
Egra_v1_Chr33	31135400	50.98
Egra_v1_Chr33	31135401	50.98
Egra_v1_Chr33	31135439	50.98
Egra_v1_Chr33	31135445	50.98
Egra_v1_Chr33	31137998	50.98
Egra_v1_Chr33	31139387	51.662
Egra_v1_Chr33	31139684	50.98
Egra_v1_Chr33	31174959	50.98
Egra_v1_Chr33	31210639	51.662
Egra_v1_Chr33	31210647	51.662
Egra_v1_Chr33	31210677	51.662
Egra_v1_Chr33	31210906	51.662
Egra_v1_Chr33	31210908	51.662
Egra_v1_Chr33	31210990	51.662
Egra_v1_Chr33	31211039	51.662
Egra_v1_Chr33	31211040	51.662
Egra_v1_Chr33	31225285	51.662
Egra_v1_Chr33	31225287	51.662
Egra_v1_Chr33	31225296	51.662
Egra_v1_Chr33	31412267	51.662
Egra_v1_Chr33	31413165	51.662
Egra_v1_Chr33	31437659	52.913
Egra_v1_Chr33	31444552	52.913
Egra_v1_Chr33	31444724	52.913
Egra_v1_Chr33	31445270	52.913
Egra_v1_Chr34	1078897	0
Egra_v1_Chr34	1078904	0
Egra_v1_Chr34	1078939	0
Egra_v1_Chr34	1079246	0
Egra_v1_Chr34	1339184	1.364
Egra_v1_Chr34	1339186	1.364
Egra_v1_Chr34	1339213	1.364
Egra_v1_Chr34	1339214	1.364
Egra_v1_Chr34	1339243	1.364
Egra_v1_Chr34	1339268	1.364
Egra_v1_Chr34	1567602	4.208
Egra_v1_Chr34	4009873	6.141
Egra_v1_Chr34	4009894	6.141
Egra_v1_Chr34	4009928	6.141
Egra_v1_Chr34	4010054	6.141
Egra_v1_Chr34	4010108	6.141
Egra_v1_Chr34	4010116	6.141
Egra_v1_Chr34	4353825	6.141
Egra_v1_Chr34	4803157	6.141
Egra_v1_Chr34	4803160	6.141
Egra_v1_Chr34	4861129	6.141
Egra_v1_Chr34	4861304	6.141
Egra_v1_Chr34	4861307	6.141
Egra_v1_Chr34	4861335	6.141
Egra_v1_Chr34	4945984	6.141
Egra_v1_Chr34	5797411	6.141
Egra_v1_Chr34	5797460	6.141
Egra_v1_Chr34	5797499	6.141
Egra_v1_Chr34	6219205	6.141
Egra_v1_Chr34	6219206	6.141
Egra_v1_Chr34	6219301	6.141
Egra_v1_Chr34	6586706	6.141
Egra_v1_Chr34	6586709	6.141
Egra_v1_Chr34	8217865	6.141
Egra_v1_Chr34	8217953	6.141
Egra_v1_Chr34	8218008	6.141
Egra_v1_Chr34	8218086	6.141
Egra_v1_Chr34	9109608	6.141
Egra_v1_Chr34	9109623	6.141
Egra_v1_Chr34	9109749	6.141
Egra_v1_Chr34	9109792	6.141
Egra_v1_Chr34	9460023	6.141
Egra_v1_Chr34	11936183	6.709
Egra_v1_Chr34	11936207	6.709
Egra_v1_Chr34	12851424	6.709
Egra_v1_Chr34	12851470	6.709
Egra_v1_Chr34	12859794	6.709
Egra_v1_Chr34	12859912	6.709
Egra_v1_Chr34	13530247	6.709
Egra_v1_Chr34	13530321	6.709
Egra_v1_Chr34	13943492	6.141
Egra_v1_Chr34	13943603	6.141
Egra_v1_Chr34	14400249	6.141
Egra_v1_Chr34	14400250	6.141
Egra_v1_Chr34	14400258	6.141
Egra_v1_Chr34	14400295	6.141
Egra_v1_Chr34	14400335	6.141
Egra_v1_Chr34	16226118	6.709
Egra_v1_Chr34	16226134	6.709
Egra_v1_Chr34	16226152	6.709
Egra_v1_Chr34	16738188	6.709
Egra_v1_Chr34	16964813	6.709
Egra_v1_Chr34	16965021	6.709
Egra_v1_Chr34	16965028	6.709
Egra_v1_Chr34	16965034	6.709
Egra_v1_Chr34	16965108	6.709
Egra_v1_Chr34	18210223	6.709
Egra_v1_Chr34	18210224	6.709
Egra_v1_Chr34	19084046	7.277
Egra_v1_Chr34	19567568	6.709
Egra_v1_Chr34	19567574	6.709
Egra_v1_Chr34	19567620	6.709
Egra_v1_Chr34	19567636	6.709
Egra_v1_Chr34	19567639	6.709
Egra_v1_Chr34	19567666	6.709
Egra_v1_Chr34	20118374	6.709
Egra_v1_Chr34	20119170	6.709
Egra_v1_Chr34	20120412	6.709
Egra_v1_Chr34	20120432	6.709
Egra_v1_Chr34	20120433	6.709
Egra_v1_Chr34	20123077	6.709
Egra_v1_Chr34	20892013	6.709
Egra_v1_Chr34	20927438	6.709
Egra_v1_Chr34	20927479	6.709
Egra_v1_Chr34	20927597	6.709
Egra_v1_Chr34	22058141	6.709
Egra_v1_Chr34	22058169	6.709
Egra_v1_Chr34	22881057	6.709
Egra_v1_Chr34	22881116	6.709
Egra_v1_Chr34	22881160	6.709
Egra_v1_Chr34	22881191	6.709
Egra_v1_Chr34	22881199	6.709
Egra_v1_Chr34	26066834	6.709
Egra_v1_Chr34	27973480	7.277
Egra_v1_Chr34	27973491	7.277
Egra_v1_Chr34	27973543	7.277
Egra_v1_Chr34	27973564	7.277
Egra_v1_Chr34	28993049	10.235
Egra_v1_Chr34	28993050	10.235
Egra_v1_Chr34	28993056	10.235
Egra_v1_Chr34	28993090	10.235
Egra_v1_Chr34	28993093	10.235
Egra_v1_Chr34	28993097	10.235
Egra_v1_Chr34	29046987	10.917
Egra_v1_Chr34	29363325	13.419
Egra_v1_Chr34	29363413	13.419
Egra_v1_Chr34	29363416	13.419
Egra_v1_Chr34	29656009	16.719
Egra_v1_Chr34	29656050	16.719
Egra_v1_Chr34	29656051	16.719
Egra_v1_Chr34	29764634	18.652
Egra_v1_Chr34	30098707	19.902
Egra_v1_Chr34	30098846	19.902
Egra_v1_Chr34	30172997	20.471
Egra_v1_Chr34	30255402	20.471
Egra_v1_Chr34	30255475	20.471
Egra_v1_Chr34	30386277	20.471
Egra_v1_Chr34	30386389	20.471
Egra_v1_Chr34	30448904	21.039
Egra_v1_Chr34	30448916	21.039
Egra_v1_Chr34	30448931	21.039
Egra_v1_Chr34	30448954	21.039
Egra_v1_Chr34	30448980	21.039
Egra_v1_Chr34	30448985	21.039
Egra_v1_Chr34	30448993	21.039
Egra_v1_Chr34	30448999	21.039
Egra_v1_Chr34	30602272	20.471
Egra_v1_Chr34	30602276	20.471
Egra_v1_Chr34	30634071	22.289
Egra_v1_Chr34	30634087	22.289
Egra_v1_Chr34	30634121	22.289
Egra_v1_Chr34	30634127	22.289
Egra_v1_Chr34	30634139	22.289
Egra_v1_Chr34	30634148	22.289
Egra_v1_Chr34	30634274	22.289
Egra_v1_Chr34	30634334	22.289
Egra_v1_Chr34	30634520	22.289
Egra_v1_Chr34	30634524	22.289
Egra_v1_Chr34	30634551	22.289
Egra_v1_Chr34	30634560	22.289
Egra_v1_Chr34	30634562	22.289
Egra_v1_Chr34	30634563	22.289
Egra_v1_Chr34	30634581	22.289
Egra_v1_Chr34	30634590	22.289
Egra_v1_Chr34	30634708	22.289
Egra_v1_Chr34	31017416	23.687
Egra_v1_Chr34	31017445	23.687
Egra_v1_Chr34	31017455	23.687
Egra_v1_Chr34	31017523	23.687
Egra_v1_Chr34	31017528	23.687
Egra_v1_Chr34	31017550	23.687
Egra_v1_Chr34	31069027	24.255
Egra_v1_Chr34	31382411	29.043
Egra_v1_Chr34	31382474	29.043
Egra_v1_Chr34	31382635	29.043
Egra_v1_Chr34	31382685	29.043
Egra_v1_Chr34	31418135	29.043
Egra_v1_Chr34	31418242	29.043
Egra_v1_Chr34	31418261	29.043
Egra_v1_Chr34	31489836	30.179
Egra_v1_Chr34	31489850	30.179
Egra_v1_Chr34	31907217	37.876
Egra_v1_Chr34	31907259	37.876
Egra_v1_Chr34	31907272	37.876
Egra_v1_Chr34	31907579	37.876
Egra_v1_Chr34	31907583	37.876
Egra_v1_Chr34	31907621	37.876
Egra_v1_Chr34	31907625	37.876
Egra_v1_Chr34	32008950	39.24
Egra_v1_Chr34	32008956	39.24
Egra_v1_Chr34	32275204	42.882
Egra_v1_Chr34	32275208	42.882
Egra_v1_Chr34	32275437	42.882
Egra_v1_Chr34	32366106	46.411
Egra_v1_Chr34	32425469	46.411
Egra_v1_Chr34	32425478	46.411
Egra_v1_Chr34	32425484	46.411
Egra_v1_Chr34	32448620	46.411
Egra_v1_Chr34	32454035	46.411
Egra_v1_Chr34	32597477	46.411
Egra_v1_Chr35	1134025	0
Egra_v1_Chr35	1134028	0
Egra_v1_Chr35	1200671	0
Egra_v1_Chr35	9712378	3.643
Egra_v1_Chr35	10382973	3.643
Egra_v1_Chr35	15112529	3.643
Egra_v1_Chr35	16743822	3.643
Egra_v1_Chr35	16743872	3.643
Egra_v1_Chr35	18962735	3.643
Egra_v1_Chr35	20992547	3.643
Egra_v1_Chr35	24490635	5.689
Egra_v1_Chr35	24490704	5.689
Egra_v1_Chr35	24490729	5.689
Egra_v1_Chr35	24899265	6.94
Egra_v1_Chr35	24899408	6.94
Egra_v1_Chr35	25784146	14.846
Egra_v1_Chr35	25784174	14.846
Egra_v1_Chr35	25784462	14.846
Egra_v1_Chr35	25784511	14.846
Egra_v1_Chr35	25784526	14.846
Egra_v1_Chr35	25887139	14.846
Egra_v1_Chr35	25887144	14.846
Egra_v1_Chr35	25934680	14.846
Egra_v1_Chr35	26000753	14.846
Egra_v1_Chr35	26000773	14.846
Egra_v1_Chr35	26000774	14.846
Egra_v1_Chr35	26358634	19.175
Egra_v1_Chr35	26358658	19.175
Egra_v1_Chr35	26366605	19.175
Egra_v1_Chr35	26366609	19.175
Egra_v1_Chr35	26366622	19.175
Egra_v1_Chr35	26391448	19.857
Egra_v1_Chr35	26567763	20.538
Egra_v1_Chr35	26678772	22.471
Egra_v1_Chr35	26679036	22.471
Egra_v1_Chr35	27055146	27.718
Egra_v1_Chr35	27447639	38.805
Egra_v1_Chr36	943404	0
Egra_v1_Chr36	943405	0
Egra_v1_Chr36	1324695	5.246
Egra_v1_Chr36	2679568	12.223
Egra_v1_Chr36	4245364	13.473
Egra_v1_Chr36	4538823	13.473
Egra_v1_Chr36	4538871	13.473
Egra_v1_Chr36	5268539	13.473
Egra_v1_Chr36	6030260	13.473
Egra_v1_Chr36	7790273	13.473
Egra_v1_Chr36	8301761	13.473
Egra_v1_Chr36	18360473	13.473
Egra_v1_Chr36	21507326	13.473
Egra_v1_Chr36	29698102	13.473
Egra_v1_Chr36	30501785	15.862
Egra_v1_Chr36	30501786	15.862
Egra_v1_Chr36	30501800	15.862
Egra_v1_Chr36	31299140	21.568
Egra_v1_Chr36	31340445	21.568
Egra_v1_Chr36	31340452	21.568
Egra_v1_Chr36	31340618	21.568
Egra_v1_Chr36	32633156	63.816
Egra_v1_Chr36	32757233	29.474
Egra_v1_Chr36	32757373	29.474
Egra_v1_Chr36	32757433	29.474
Egra_v1_Chr36	33696441	34.763

### Sheet: Table S5
Supplementary Table S5. Summary of the 10B-581 linkage map.
Linkage	Length	Number of mapped loci	Locus density (loci/cM)	Number of bin	bin density (bin/cM)
Chr01	137.975	379	2.74687	80	0.579815
Chr02	109.195	158	1.44695	47	0.430423
Chr03	74.476	139	1.86637	37	0.496804
Chr04	112.267	185	1.64786	45	0.40083
Chr05	111.25	187	1.6809	40	0.359551
Chr06	82.46	124	1.50376	27	0.327431
Chr07	82.947	111	1.3382	34	0.4099
Chr08	109.971	254	2.3097	56	0.509225
Chr09	114.912	267	2.32352	58	0.504734
Chr10	90	145	1.61111	37	0.411111
Chr11	72.368	181	2.50111	29	0.40073
Chr12	105.909	275	2.59657	54	0.509872
Chr13	101.474	221	2.1779	50	0.492737
Chr14	117.785	283	2.40268	62	0.526383
Chr15	93.599	170	1.81626	32	0.341884
Chr16	74.101	191	2.57756	38	0.512814
Chr17	69.779	109	1.56207	32	0.458591
Chr18	79.737	132	1.65544	38	0.476567
Chr19	83.475	131	1.56933	20	0.239593
Chr20	84.279	141	1.67301	40	0.474614
Chr21	98.037	197	2.00945	39	0.397809
Chr22	63.433	165	2.60117	28	0.441411
Chr23	55.782	163	2.92209	26	0.4661
Chr24	63.816	26	0.407421	9	0.14103
Chr25	66.872	166	2.48235	26	0.388802
Chr26	64.889	212	3.26712	34	0.523972
Chr27	87.643	131	1.4947	31	0.353708
Chr28	65.07	156	2.39742	26	0.39957
Chr29	63.601	122	1.91821	15	0.235845
Chr30	46.411	180	3.87839	23	0.495572
Chr31	111.554	177	1.58668	46	0.412356
Chr32	98.174	194	1.97608	45	0.45837
Chr33	71.57	193	2.69666	31	0.433142
Chr34	52.913	118	2.23008	30	0.566968
Chr35	103.205	198	1.91851	43	0.416646
Chr36	38.805	37	0.953485	11	0.283469
Total	3059.73	6218	2.0322	6218	2.0322

### Sheet: Table S6
Supplementary Table S6. Sequence lengths of the 36 puseudomolecules in the assembled genome, Egra_v1.
Chr	Length
Egra_v1_Chr01	47116834
Egra_v1_Chr02	45242433
Egra_v1_Chr03	42367223
Egra_v1_Chr04	42120905
Egra_v1_Chr05	41802770
Egra_v1_Chr06	41348129
Egra_v1_Chr07	39734211
Egra_v1_Chr08	39662583
Egra_v1_Chr09	39345225
Egra_v1_Chr10	39282334
Egra_v1_Chr11	38023681
Egra_v1_Chr12	38007754
Egra_v1_Chr13	37206161
Egra_v1_Chr14	36676411
Egra_v1_Chr15	35898508
Egra_v1_Chr16	35891172
Egra_v1_Chr17	35699481
Egra_v1_Chr18	35613044
Egra_v1_Chr19	35550520
Egra_v1_Chr20	35401354
Egra_v1_Chr21	35222171
Egra_v1_Chr22	34930597
Egra_v1_Chr23	34170442
Egra_v1_Chr24	34064538
Egra_v1_Chr25	33911762
Egra_v1_Chr26	33414251
Egra_v1_Chr27	32912076
Egra_v1_Chr28	32846701
Egra_v1_Chr29	32820567
Egra_v1_Chr30	32692540
Egra_v1_Chr31	32650019
Egra_v1_Chr32	32208191
Egra_v1_Chr33	31993549
Egra_v1_Chr34	31869345
Egra_v1_Chr35	31330841
Egra_v1_Chr36	29635164

### Sheet: Table S7
Supplementary Table S7. Process and results of gene prediction of the 10B-620 Eustoma genome, Egra_v1.
Program	Iso-Seq 3	TOFU	ANGEL		CD-HIT-EST	BRAKER2		Iso-Seq+BRAKER2
Sequence	hq	Collapsed Filtered	ORF predicted	Complete Confidence	Complete confidence, Non duplicate	All	Best	Merge
Number of sequences	50934	29132	29270	13751	11175	210816	202561	200998
Total length (bp)	101562534	59207275	35351465	17428998	14028306	254402499	242096826	239361372
Average length (bp)	1994	2032	1208	1267	1255	1207	1195	1191
Max length (bp)	11230	11230	7830	7776	7776	18228	18228	18228
Min length (bp)	73	103	147	150	150	48	48	48
N50 length (bp)	2305	2358	1530	1593	1584	1758	1737	1725
GC%	42.7	42.5	44.4	44.5	44.4	42.7	42.7	42.7
A	28180213	16444419	9923169	4905069	3953195	77234832	73613507	72786068
T	30023628	17629050	9721569	4773670	3849707	68463102	65119504	64385484
G	23457488	13575778	8595338	4274939	3437981	59129321	56205259	55563097
C	19901205	11558028	7111389	3475320	2787423	49555422	47139960	46608292
n	0	0	0	0	0	140	130	130
N	0	0	0	0	0	19682	18466	18301
BUSCOs % (v3, obd10)
Complete	80.7	78.4	76.3	43.6	43.4	90	89.9	90.1
Complete Single-Copy	29.6	47.2	47	28.7	34.9	67.4	76.4	76.4
Complete Duplicated	51.1	31.2	29.3	14.9	8.5	22.6	13.5	13.7
Fragmented	2.8	4.1	4.9	3.2	2.9	6.2	6.3	5.7
Missing	16.5	17.5	18.8	53.2	53.7	3.8	3.8	4.2

### Sheet: Table S8
Supplementary Table S8. Statistics of predicted gene sequencesthe Horsegram genome assembly and CDS.
	HC	LC	TE
Number of sequences	36619	76014	88365
Total length (bp)	44975160	67911024	126475188
Average length (bp)	1228.19	893.402	1431.28
Max length (bp)	16125	14289	18228
Min length (bp)	87	48	192
N50 length (bp)	1680	1185	2160
A	12846492	20119415	39820161
T	12354451	17846746	34184287
G	10837815	15999596	28725686
C	8933608	13938369	23736315
n	30	30	70
N	2764	6868	8669
GC% (ATGC)	43.9635	44.0886	41.4829
BUSCOs v3 (odb10; 1375)
Complete%	89.2	1.2	1.5
Complete and single-copy%	76.1	1.1	1.4
Complete and duplicated%	13.1	0.1	0.1
Fragmented%	6	2.5	1.4
Missing%	4.8	96.3	97.1

### Sheet: Table S9
Supplementary Table S9. The result of functional annotion of 25,936 Egra_v1 HC genes. Annotation was performed by ZenAnnotation.
Gene ID (pep)	orthodb_gene_id	orthodb_unique_id	orthodb_description	orthodb_version	sequence_identity	length	mis	gaps	startquery	endquery	starttarget	endtarget	e_value	bitscore	bittarget	frac	kusakidb_id	kusakidb_version	plantTFDB_family	source_db	source_accession	kusakidb_accession	evidence_existence	ec_number	xref_uni2ref	index	source_description	source_go_interpro_pfam	plantTFDB_description	databases_intersection	flawed_stop_codons	ncbi_taxid	species_target	genus_name	family_target	order_name	class_name	phylum_target	superkingdom_target
Egra_v1_Chr35.g38220.t1	4182_0:0052cd	10012at33090	P-loop containing nucleoside triphosphate hydrolase	10.1	71.4	1007	270	11	1	995	1	1001	0	1364.4	1364.4	1	4061121	2	NA	tr	A0A6P6S6G3	KUNI03133816	Yes	NA	XP_027061052	1	uncharacterized protein LOC113687707	Extracted from UniProt	NA	orthodb-refseq-uniprot	NA	13443	Coffea arabica	Coffea	Rubiaceae	Gentianales	Magnoliopsida	Streptophyta	Eukaryota
Egra_v1_Chr28.g50800.t1	35883_0:006bc1	100171at33090	DnaJ domain	10.1	62.3	477	165	11	1	467	1	472	2.4e-149	536.6	537	0.999255	4077550	2	NA	tr	A0A6P6V6M8	KUNI02901243	Yes	NA	XP_027098649	1	chaperone protein dnaJ C76, chloroplastic	Extracted from UniProt	NA	orthodb-refseq-uniprot	NA	13443	Coffea arabica	Coffea	Rubiaceae	Gentianales	Magnoliopsida	Streptophyta	Eukaryota
Egra_v1_Chr20.g37840.pb.10441.1.mrna1	3981_0:00114e	100177at33090	BRCT domain	10.1	69.4	555	168	2	1	554	1	554	1.7e-215	756.5	756.5	1	4071778	2	NA	tr	A0A6P6U5U0	KUNI00493287	Yes	NA	XP_027085521	1	uncharacterized protein LOC113707408 isoform X2	Extracted from UniProt	NA	orthodb-refseq-uniprot	NA	13443	Coffea arabica	Coffea	Rubiaceae	Gentianales	Magnoliopsida	Streptophyta	Eukaryota
Egra_v1_Chr16.g52850.t2	29760_0:005acb	100214at33090	UPF0505 family	10.1	54	898	387	5	1	895	1	875	1.2e-270	940.6	940.6	1	4061040	2	NA	tr	A0A6P6S5Y4	KUNI02325357	Yes	NA	XP_027061538	1	UPF0505 protein-like isoform X1	Extracted from UniProt	NA	orthodb-refseq-uniprot	NA	13443	Coffea arabica	Coffea	Rubiaceae	Gentianales	Magnoliopsida	Streptophyta	Eukaryota
Egra_v1_Chr19.g13570.t1	158383_0:005f43	100225at33090	WD40/YVTN repeat-like-containing domain superfamily	10.1	72.3	347	94	2	1	346	1	346	9.6e-147	527.7	532.3	0.991358	4073522	2	NA	tr	A0A6P6UGU3	KUNI03775419	Yes	NA	XP_027090090	1	uncharacterized protein LOC113711124 isoform X1	Extracted from UniProt	NA	orthodb-refseq-uniprot	NA	13443	Coffea arabica	Coffea	Rubiaceae	Gentianales	Magnoliopsida	Streptophyta	Eukaryota
Egra_v1_Chr13.g01590.t1	158383_0:007391	100264at33090	Tryptophan synthase	10.1	84.1	378	27	2	4	348	31	408	3.6e-179	635.2	635.2	1	4061098	2	NA	tr	A0A6P6S6A6	KUNI01479317	Yes	NA	XP_027061640	1	tryptophan synthase beta chain 2, chloroplastic	Extracted from UniProt	NA	orthodb-refseq-uniprot	NA	13443	Coffea arabica	Coffea	Rubiaceae	Gentianales	Magnoliopsida	Streptophyta	Eukaryota
Egra_v1_Chr06.g58060.pb.3669.1.mrna1	158383_0:00665b	100264at33090	Tryptophan synthase	10.1	82.1	503	70	2	2	484	1	503	2.6e-244	852	852	1	3070822	2	NA	tr	A0A5B7C1U9	KUNI02488060	Yes	4.2.1.20	NA	4	Tryptophan synthase	Extracted from UniProt	NA	orthodb-refseq-uniprot	NA	16924	Davidia involucrata	Davidia	Nyssaceae	Cornales	Magnoliopsida	Streptophyta	Eukaryota
Egra_v1_Chr22.g02830.t1	158383_0:007391	100264at33090	Tryptophan synthase	10.1	84	470	67	4	2	469	3	466	5.3e-226	791.2	791.2	1	120553	2	NA	tr	A0A068UDS6	KUNI00790048	Yes	4.2.1.20	NA	1	Tryptophan synthase	Extracted from UniProt	NA	orthodb-refseq-uniprot	NA	49390	Coffea canephora	Coffea	Rubiaceae	Gentianales	Magnoliopsida	Streptophyta	Eukaryota
Egra_v1_Chr14.g00320.t1	210143_0:00264c	100313at33090	CRAL-TRIO lipid binding domain	10.1	80.4	418	81	1	1	418	1	417	4.3e-195	688.3	693.7	0.992216	6310500	2	NA	ref	XP_028079996	KPRO00363266	Yes	NA	NA	4	patellin-6-like	By running InterProScan	NA	orthodb-refseq-uniprot	NA	4442	Camellia sinensis	Camellia	Theaceae	Ericales	Magnoliopsida	Streptophyta	Eukaryota
Egra_v1_Chr20.g00710.pb.10120.1.mrna1	210143_0:00264c	100313at33090	CRAL-TRIO lipid binding domain	10.1	80.5	421	81	1	2	422	1	420	1.3e-196	693.3	694.5	0.998272	6310500	2	NA	ref	XP_028079996	KPRO00363266	Yes	NA	NA	4	patellin-6-like	By running InterProScan	NA	orthodb-refseq-uniprot	NA	4442	Camellia sinensis	Camellia	Theaceae	Ericales	Magnoliopsida	Streptophyta	Eukaryota
Egra_v1_Chr27.g49940.t1	3981_0:005a79	100342at33090	Thiolase	10.1	81.8	412	75	0	3	414	4	415	1.2e-189	670.2	670.2	1	4072132	2	NA	tr	A0A6P6U831	KUNI00104273	Yes	NA	XP_027086331	1	probable acetyl-CoA acetyltransferase, cytosolic 2 isoform X1	Extracted from UniProt	NA	orthodb-refseq-uniprot	NA	13443	Coffea arabica	Coffea	Rubiaceae	Gentianales	Magnoliopsida	Streptophyta	Eukaryota
Egra_v1_Chr09.g34260.pb.5085.1.mrna1	3914_0:005f23	100342at33090	Thiolase	10.1	89.6	405	42	0	1	405	1	405	2.4e-203	715.7	718.4	0.996242	6267044	2	NA	ref	XP_027170465	KPRO00008238	Yes	NA	NA	1	acetyl-CoA acetyltransferase, cytosolic 1	By running InterProScan	NA	orthodb-refseq-uniprot	NA	49369	Coffea eugenioides	Coffea	Rubiaceae	Gentianales	Magnoliopsida	Streptophyta	Eukaryota
Egra_v1_Chr16.g35910.t1	472368_0:006b60	100342at33090	Thiolase	10.1	86.5	392	35	3	1	375	1	391	4.8e-180	638.3	638.3	1	1198695	2	NA	tr	A0A217EJB2	KUNI02347665	Yes	NA	NA	3	Acetyl-CoA acetyltransferase	Extracted from UniProt	NA	orthodb-refseq-uniprot	NA	553056	Gentiana rigescens	Gentiana	Gentianaceae	Gentianales	Magnoliopsida	Streptophyta	Eukaryota
Egra_v1_Chr30.g03980.t1	3750_0:00194a	100362at33090	Beta-ketoacyl synthase, C-terminal	10.1	73	196	50	1	1	196	1	193	2.1e-73	283.1	283.1	1	2968521	2	NA	tr	A0A540L420	KUNI02855261	Yes	NA	NA	4	PKS_KS domain-containing protein	Extracted from UniProt	NA	orthodb-refseq-uniprot	NA	106549	Malus baccata	Malus	Rosaceae	Rosales	Magnoliopsida	Streptophyta	Eukaryota
Egra_v1_Chr18.g03550.t1	29760_0:000717	100362at33090	Beta-ketoacyl synthase, C-terminal	10.1	68.8	468	141	1	1	463	1	468	1.8e-184	653.3	655.6	0.996492	4070417	2	NA	tr	A0A6P6TX50	KUNI00720273	Yes	NA	XP_027082914	1	3-oxoacyl-[acyl-carrier-protein] synthase I, chloroplastic-like	Extracted from UniProt	NA	orthodb-refseq-uniprot	NA	13443	Coffea arabica	Coffea	Rubiaceae	Gentianales	Magnoliopsida	Streptophyta	Eukaryota
Egra_v1_Chr18.g03650.t1	29760_0:000717	100362at33090	Beta-ketoacyl synthase, C-terminal	10.1	65.9	481	146	1	1	463	1	481	3e-180	639.4	641.3	0.997037	4068809	2	NA	tr	A0A6P6TM54	KUNI00459200	Yes	NA	XP_027079583	1	3-oxoacyl-[acyl-carrier-protein] synthase I, chloroplastic-like	Extracted from UniProt	NA	orthodb-refseq-uniprot	NA	13443	Coffea arabica	Coffea	Rubiaceae	Gentianales	Magnoliopsida	Streptophyta	Eukaryota
Egra_v1_Chr22.g52270.t1	29760_0:000717	100362at33090	Beta-ketoacyl synthase, C-terminal	10.1	71.5	470	134	0	1	470	1	470	3e-192	679.1	683.7	0.993272	4068809	2	NA	tr	A0A6P6TM54	KUNI00459200	Yes	NA	XP_027079583	1	3-oxoacyl-[acyl-carrier-protein] synthase I, chloroplastic-like	Extracted from UniProt	NA	orthodb-refseq-uniprot	NA	13443	Coffea arabica	Coffea	Rubiaceae	Gentianales	Magnoliopsida	Streptophyta	Eukaryota
Egra_v1_Chr22.g52280.t1	29760_0:000717	100362at33090	Beta-ketoacyl synthase, C-terminal	10.1	75.7	490	119	0	1	490	1	490	2.4e-213	749.2	749.2	1	4068809	2	NA	tr	A0A6P6TM54	KUNI00459200	Yes	NA	XP_027079583	1	3-oxoacyl-[acyl-carrier-protein] synthase I, chloroplastic-like	Extracted from UniProt	NA	orthodb-refseq-uniprot	NA	13443	Coffea arabica	Coffea	Rubiaceae	Gentianales	Magnoliopsida	Streptophyta	Eukaryota
Egra_v1_Chr29.g02520.t1	29760_0:000717	100362at33090	Beta-ketoacyl synthase, C-terminal	10.1	72.8	493	120	4	1	482	1	490	3.2e-202	712.2	716.1	0.994554	4070417	2	NA	tr	A0A6P6TX50	KUNI00720273	Yes	NA	XP_027082914	1	3-oxoacyl-[acyl-carrier-protein] synthase I, chloroplastic-like	Extracted from UniProt	NA	orthodb-refseq-uniprot	NA	13443	Coffea arabica	Coffea	Rubiaceae	Gentianales	Magnoliopsida	Streptophyta	Eukaryota
Egra_v1_Chr32.g02140.t1	29760_0:000717	100362at33090	Beta-ketoacyl synthase, C-terminal	10.1	72	450	125	1	4	452	3	452	1.8e-183	649.8	650.6	0.99877	4070417	2	NA	tr	A0A6P6TX50	KUNI00720273	Yes	NA	XP_027082914	1	3-oxoacyl-[acyl-carrier-protein] synthase I, chloroplastic-like	Extracted from UniProt	NA	orthodb-refseq-uniprot	NA	13443	Coffea arabica	Coffea	Rubiaceae	Gentianales	Magnoliopsida	Streptophyta	Eukaryota
Egra_v1_Chr32.g02200.t1	29760_0:000717	100362at33090	Beta-ketoacyl synthase, C-terminal	10.1	70	490	147	0	1	490	1	490	1.5e-199	703.4	707.2	0.994627	4068809	2	NA	tr	A0A6P6TM54	KUNI00459200	Yes	NA	XP_027079583	1	3-oxoacyl-[acyl-carrier-protein] synthase I, chloroplastic-like	Extracted from UniProt	NA	orthodb-refseq-uniprot	NA	13443	Coffea arabica	Coffea	Rubiaceae	Gentianales	Magnoliopsida	Streptophyta	Eukaryota
Egra_v1_Chr32.g02210.pb.14637.1.mrna1	29760_0:000717	100362at33090	Beta-ketoacyl synthase, C-terminal	10.1	73.5	491	129	1	9	499	1	490	8.7e-203	714.1	714.5	0.99944	4068809	2	NA	tr	A0A6P6TM54	KUNI00459200	Yes	NA	XP_027079583	1	3-oxoacyl-[acyl-carrier-protein] synthase I, chloroplastic-like	Extracted from UniProt	NA	orthodb-refseq-uniprot	NA	13443	Coffea arabica	Coffea	Rubiaceae	Gentianales	Magnoliopsida	Streptophyta	Eukaryota
Egra_v1_Chr27.g43520.t1	4182_0:004bd2	100362at33090	Beta-ketoacyl synthase, C-terminal	10.1	89.7	476	46	2	1	475	1	474	2e-244	852.4	852.4	1	4072489	2	NA	tr	A0A6P6UAH0	KUNI00121012	Yes	NA	XP_027087449	1	3-oxoacyl-[acyl-carrier-protein] synthase I, chloroplastic-like	Extracted from UniProt	NA	orthodb-refseq-uniprot	NA	13443	Coffea arabica	Coffea	Rubiaceae	Gentianales	Magnoliopsida	Streptophyta	Eukaryota
Egra_v1_Chr30.g03990.t1	142615_0:003e32	100362at33090	Beta-ketoacyl synthase, C-terminal	10.1	72	371	55	1	1	322	90	460	5.2e-148	531.6	531.6	1	6578372	2	NA	ortho	XP_020698404	KORT00037773	Yes	NA	NA	4	3-oxoacyl-	By running InterProScan	NA	only orthodb	NA	142615	Dendrobium officinale	Dendrobium	Orchidaceae	Asparagales	Magnoliopsida	Streptophyta	Eukaryota
Egra_v1_Chr02.g29850.t1	4232_0:0008ea	100362at33090	Beta-ketoacyl synthase, C-terminal	10.1	62.7	483	171	4	2	478	6	485	9e-169	602.1	604	0.996854	3325571	2	NA	tr	A0A5N6MBL9	KUNI04804177	Yes	NA	NA	4	PKS_KS domain-containing protein	Extracted from UniProt	NA	orthodb-refseq-uniprot	NA	192012	Mikania micrantha	Mikania	Asteraceae	Asterales	Magnoliopsida	Streptophyta	Eukaryota
Egra_v1_Chr05.g60210.t1	75702_0:0017f3	100362at33090	Beta-ketoacyl synthase, C-terminal	10.1	74.6	465	114	3	58	520	31	493	4e-198	698.7	702.6	0.994449	3829828	2	NA	tr	A0A6M2EMK5	KUNI00593421	Yes	2.3.1.41	NA	4	Beta-ketoacyl-[acyl-carrier-protein] synthase I	Extracted from UniProt	NA	orthodb-refseq-uniprot	NA	266767	Populus davidiana	Populus	Salicaceae	Malpighiales	Magnoliopsida	Streptophyta	Eukaryota
Egra_v1_Chr22.g52290.t1	33119_0:00226f	100362at33090	Beta-ketoacyl synthase, C-terminal	10.1	66.8	945	257	5	15	958	7	895	0	1239.2	1239.2	1	6615841	2	NA	ortho	Peaxi162Scf00102g01864	KORT00007119	Yes	NA	NA	4	Beta-ketoacyl synthase, C-terminal	By running InterProScan	NA	only orthodb	NA	33119	Petunia axillaris	Petunia	Solanaceae	Solanales	Magnoliopsida	Streptophyta	Eukaryota
Egra_v1_Chr22.g52300.t1	66656_0:0074b4	100362at33090	Beta-ketoacyl synthase, C-terminal	10.1	74.8	493	114	2	1	484	1	492	6.3e-206	724.5	724.5	1	6312726	2	NA	ref	XP_028101593	KPRO00139291	Yes	NA	NA	4	3-oxoacyl-	By running InterProScan	NA	orthodb-refseq-uniprot	NA	4442	Camellia sinensis	Camellia	Theaceae	Ericales	Magnoliopsida	Streptophyta	Eukaryota
Egra_v1_Chr14.g54500.pb.7942.2.mrna1	429701_0:002164	100391at33090	Pyridoxal phosphate-dependent transferase	10.1	73.4	470	104	4	1	467	1	452	5.9e-193	681.4	681.4	1	4087800	2	NA	tr	A0A6P6X3S1	KUNI04725130	Yes	NA	XP_027121611	1	acetylornithine aminotransferase, mitochondrial-like	Extracted from UniProt	NA	orthodb-uniprot	NA	13443	Coffea arabica	Coffea	Rubiaceae	Gentianales	Magnoliopsida	Streptophyta	Eukaryota
Egra_v1_Chr23.g01280.pb.11455.1.mrna1	429701_0:002164	100391at33090	Pyridoxal phosphate-dependent transferase	10.1	72.9	469	108	3	1	467	1	452	1.6e-190	673.3	673.3	1	4087800	2	NA	tr	A0A6P6X3S1	KUNI04725130	Yes	NA	XP_027121611	1	acetylornithine aminotransferase, mitochondrial-like	Extracted from UniProt	NA	orthodb-uniprot	NA	13443	Coffea arabica	Coffea	Rubiaceae	Gentianales	Magnoliopsida	Streptophyta	Eukaryota
Egra_v1_Chr04.g01220.t1	35883_0:0044dd	100434at33090	Ubiquitin specific protease, conserved site	10.1	81.6	473	84	1	1	473	1	470	6.5e-227	794.3	794.3	1	4089870	2	NA	tr	A0A6P6XGR9	KUNI00602921	Yes	NA	XP_027126394	1	ubiquitin carboxyl-terminal hydrolase 6-like isoform X1	Extracted from UniProt	NA	orthodb-refseq-uniprot	NA	13443	Coffea arabica	Coffea	Rubiaceae	Gentianales	Magnoliopsida	Streptophyta	Eukaryota
Egra_v1_Chr31.g01840.t1	35883_0:0044dd	100434at33090	Ubiquitin specific protease, conserved site	10.1	82.7	480	83	0	1	480	1	480	5.8e-236	824.3	824.3	1	4089870	2	NA	tr	A0A6P6XGR9	KUNI00602921	Yes	NA	XP_027126394	1	ubiquitin carboxyl-terminal hydrolase 6-like isoform X1	Extracted from UniProt	NA	orthodb-refseq-uniprot	NA	13443	Coffea arabica	Coffea	Rubiaceae	Gentianales	Magnoliopsida	Streptophyta	Eukaryota
Egra_v1_Chr20.g42730.t1	4182_0:003fcb	100446at33090	AMP-binding, conserved site	10.1	71.2	542	150	2	31	566	32	573	2.3e-220	772.7	772.7	1	4071119	2	NA	tr	A0A6P6U1L4	KUNI00838147	Yes	NA	XP_027084379	1	4-coumarate--CoA ligase-like 6	Extracted from UniProt	NA	orthodb-refseq-uniprot	NA	13443	Coffea arabica	Coffea	Rubiaceae	Gentianales	Magnoliopsida	Streptophyta	Eukaryota
Egra_v1_Chr32.g12740.t1	4182_0:003fcb	100446at33090	AMP-binding, conserved site	10.1	67.8	572	172	4	4	566	5	573	6.8e-220	771.2	771.2	1	4071119	2	NA	tr	A0A6P6U1L4	KUNI00838147	Yes	NA	XP_027084379	1	4-coumarate--CoA ligase-like 6	Extracted from UniProt	NA	orthodb-refseq-uniprot	NA	13443	Coffea arabica	Coffea	Rubiaceae	Gentianales	Magnoliopsida	Streptophyta	Eukaryota
Egra_v1_Chr18.g00050.t1	4182_0:001de0	100457at33090	Glycosyl transferase, family 4	10.1	72.3	422	116	1	1	422	1	421	7.7e-168	597.8	597.8	1	3629566	2	NA	tr	A0A6I9T4X8	KUNI00806578	Yes	2.7.8.15	XP_011078942	4	GlcNAc-1-P transferase	Extracted from UniProt	NA	orthodb-refseq-uniprot	NA	4182	Sesamum indicum	Sesamum	Pedaliaceae	Lamiales	Magnoliopsida	Streptophyta	Eukaryota
Egra_v1_Chr18.g53280.t1	3983_0:006a7a	10049at33090	Kinesin motor domain	10.1	62.8	882	305	2	1	865	157	1032	3.3e-296	1025.4	1029.2	0.996308	4065502	2	NA	tr	A0A6P6T0B3	KUNI02218854	Yes	NA	XP_027071356	1	kinesin-like protein KIN-5B	Extracted from UniProt	NA	orthodb-refseq-uniprot	NA	13443	Coffea arabica	Coffea	Rubiaceae	Gentianales	Magnoliopsida	Streptophyta	Eukaryota
Egra_v1_Chr14.g01660.t1	4100_0:00d81b	10049at33090	Kinesin motor domain	10.1	74.2	1011	258	3	1	1010	1	1009	0	1437.2	1438.7	0.998957	4062735	2	NA	tr	A0A6P6SHN8	KUNI03441585	Yes	NA	XP_027065643	1	LOW QUALITY PROTEIN kinesin-like protein KIN-5C	Extracted from UniProt	NA	orthodb-uniprot	NA	13443	Coffea arabica	Coffea	Rubiaceae	Gentianales	Magnoliopsida	Streptophyta	Eukaryota
Egra_v1_Chr20.g02520.t1	4100_0:00d81b	10049at33090	Kinesin motor domain	10.1	73	1010	271	2	55	1063	1	1009	0	1397.5	1398.3	0.999428	4062735	2	NA	tr	A0A6P6SHN8	KUNI03441585	Yes	NA	XP_027065643	1	LOW QUALITY PROTEIN kinesin-like protein KIN-5C	Extracted from UniProt	NA	orthodb-uniprot	NA	13443	Coffea arabica	Coffea	Rubiaceae	Gentianales	Magnoliopsida	Streptophyta	Eukaryota
Egra_v1_Chr19.g09450.t1	3988_0:0040f1	100533at33090	Mitochondrial carrier protein	10.1	71.9	413	101	5	17	415	20	431	1.5e-152	547	547	1	4074001	2	NA	tr	A0A6P6UJW2	KUNI01986164	Yes	NA	XP_027090590	1	probable mitochondrial adenine nucleotide transporter BTL3 isoform X1	Extracted from UniProt	NA	orthodb-refseq-uniprot	NA	13443	Coffea arabica	Coffea	Rubiaceae	Gentianales	Magnoliopsida	Streptophyta	Eukaryota
Egra_v1_Chr31.g43470.t1	3988_0:0040f1	100533at33090	Mitochondrial carrier protein	10.1	69.8	431	114	5	1	415	1	431	5.6e-155	555.1	555.1	1	4074001	2	NA	tr	A0A6P6UJW2	KUNI01986164	Yes	NA	XP_027090590	1	probable mitochondrial adenine nucleotide transporter BTL3 isoform X1	Extracted from UniProt	NA	orthodb-refseq-uniprot	NA	13443	Coffea arabica	Coffea	Rubiaceae	Gentianales	Magnoliopsida	Streptophyta	Eukaryota
Egra_v1_Chr01.g40050.t1	4182_0:0050ba	100533at33090	Mitochondrial carrier protein	10.1	71.4	437	118	3	1	436	21	451	1.1e-161	577.4	577.4	1	117792	2	NA	tr	A0A068TZU2	KUNI01586399	Yes	NA	NA	1	Uncharacterized protein	Extracted from UniProt	NA	orthodb-refseq-uniprot	NA	49390	Coffea canephora	Coffea	Rubiaceae	Gentianales	Magnoliopsida	Streptophyta	Eukaryota
Egra_v1_Chr23.g02450.pb.11493.2.mrna1	4098_0:001ac4	100543at33090	Sterile alpha motif domain	10.1	55.3	409	152	8	1	386	1	401	7.2e-72	278.9	280.8	0.993234	4076980	2	NA	tr	A0A6P6V371	KUNI01571102	Yes	NA	XP_027097160	1	uncharacterized protein LOC113716852 isoform X1	Extracted from UniProt	NA	orthodb-refseq-uniprot	NA	13443	Coffea arabica	Coffea	Rubiaceae	Gentianales	Magnoliopsida	Streptophyta	Eukaryota
Egra_v1_Chr28.g48620.pb.13354.1.mrna1	4098_0:001ac4	100543at33090	Sterile alpha motif domain	10.1	51.5	402	177	6	1	386	1	400	4.6e-58	233	233.4	0.998286	4076980	2	NA	tr	A0A6P6V371	KUNI01571102	Yes	NA	XP_027097160	1	uncharacterized protein LOC113716852 isoform X1	Extracted from UniProt	NA	orthodb-refseq-uniprot	NA	13443	Coffea arabica	Coffea	Rubiaceae	Gentianales	Magnoliopsida	Streptophyta	Eukaryota
Egra_v1_Chr14.g52380.pb.7883.1.mrna1	4098_0:001ac4	100543at33090	Sterile alpha motif domain	10.1	52.5	373	162	5	2	360	29	400	1.5e-63	251.1	251.1	1	117118	2	NA	tr	A0A068TWB7	KUNI04657222	Yes	NA	NA	1	SAM domain-containing protein	Extracted from UniProt	NA	orthodb-refseq-uniprot	NA	49390	Coffea canephora	Coffea	Rubiaceae	Gentianales	Magnoliopsida	Streptophyta	Eukaryota
Egra_v1_Chr01.g25070.t1	58331_0:0032c4	100579at33090	Protein kinase domain	10.1	56.3	389	155	2	56	444	7	380	1e-114	421.4	421.4	1	4089704	2	NA	tr	A0A6P6XFV2	KUNI02201196	Yes	NA	XP_027126668	1	PR5-like receptor kinase	Extracted from UniProt	NA	orthodb-refseq-uniprot	NA	13443	Coffea arabica	Coffea	Rubiaceae	Gentianales	Magnoliopsida	Streptophyta	Eukaryota
Egra_v1_Chr13.g50640.t1	4182_0:005537	100590at33090	Proline dehydrogenase	10.1	68.5	504	147	3	1	492	1	504	1.5e-191	676.8	676.8	1	4068068	2	NA	tr	A0A6P6THU9	KUNI00617698	Yes	NA	XP_027077600	1	proline dehydrogenase 2, mitochondrial-like isoform X2	Extracted from UniProt	NA	orthodb-refseq-uniprot	NA	13443	Coffea arabica	Coffea	Rubiaceae	Gentianales	Magnoliopsida	Streptophyta	Eukaryota
Egra_v1_Chr04.g61090.pb.2884.1.mrna1	158383_0:0047b8	100593at33090	Glycosyl transferase family 10	10.1	73.2	542	116	4	1	519	1	536	1e-225	790.4	790.4	1	4080598	2	NA	tr	A0A6P6VSA1	KUNI03325214	Yes	NA	XP_027105944	1	glycoprotein 3-alpha-L-fucosyltransferase A-like	Extracted from UniProt	NA	orthodb-refseq-uniprot	NA	13443	Coffea arabica	Coffea	Rubiaceae	Gentianales	Magnoliopsida	Streptophyta	Eukaryota
Egra_v1_Chr34.g01580.pb.15363.1.mrna1	158383_0:0047b8	100593at33090	Glycosyl transferase family 10	10.1	71.6	539	118	5	3	514	6	536	2e-218	766.1	766.1	1	4080598	2	NA	tr	A0A6P6VSA1	KUNI03325214	Yes	NA	XP_027105944	1	glycoprotein 3-alpha-L-fucosyltransferase A-like	Extracted from UniProt	NA	orthodb-refseq-uniprot	NA	13443	Coffea arabica	Coffea	Rubiaceae	Gentianales	Magnoliopsida	Streptophyta	Eukaryota
Egra_v1_Chr13.g04570.pb.6979.2.mrna1	4182_0:005983	100595at33090	Nucleoside diphosphate kinase	10.1	80.9	236	45	0	3	238	236	471	2.8e-106	392.5	395.2	0.993168	4071611	2	NA	tr	A0A6P6U4S2	KUNI03298572	Yes	NA	XP_027085156	1	uncharacterized protein LOC113707164	Extracted from UniProt	NA	orthodb-refseq-uniprot	NA	13443	Coffea arabica	Coffea	Rubiaceae	Gentianales	Magnoliopsida	Streptophyta	Eukaryota
Egra_v1_Chr22.g04550.pb.11067.1.mrna1	4182_0:005983	100595at33090	Nucleoside diphosphate kinase	10.1	85.2	236	35	0	3	238	236	471	4.1e-110	405.2	405.6	0.999014	4070037	2	NA	tr	A0A6P6TUA3	KUNI04723182	Yes	NA	XP_027081236	1	uncharacterized protein LOC113703916 isoform X2	Extracted from UniProt	NA	orthodb-refseq-uniprot	NA	13443	Coffea arabica	Coffea	Rubiaceae	Gentianales	Magnoliopsida	Streptophyta	Eukaryota
Egra_v1_Chr32.g02310.t1	66656_0:007668	100595at33090	Nucleoside diphosphate kinase	10.1	68.8	202	61	2	1	201	1	201	3.1e-69	269.2	271.9	0.99007	3056128	2	NA	tr	A0A5B6ZHF0	KUNI02355768	Yes	NA	NA	4	PH domain-containing protein	Extracted from UniProt	NA	orthodb-refseq-uniprot	NA	16924	Davidia involucrata	Davidia	Nyssaceae	Cornales	Magnoliopsida	Streptophyta	Eukaryota
Egra_v1_Chr09.g08420.t1	71139_0:003bbd	100598at33090	Protein kinase domain	10.1	85.1	388	58	0	1	388	1	388	8e-191	674.1	674.1	1	6267133	2	NA	ref	XP_027172371	KPRO00565090	Yes	NA	NA	1	probable serine/threonine-protein kinase PBL23	By running InterProScan	NA	orthodb-refseq-uniprot	NA	49369	Coffea eugenioides	Coffea	Rubiaceae	Gentianales	Magnoliopsida	Streptophyta	Eukaryota
Egra_v1_Chr23.g25320.t1	578462_1:000c32	100626at2759	A0A0L0T5Z3_ALLMA	10	57.2	236	100	1	13	247	1	236	6e-81	308.5	308.5	1	NA	NA	NA	NA	NA	NA	NA	NA	NA	NA	NA	NA	NA	NA	NA	578462	Allomyces macrogynus ATCC 38327	NA	Blastocladiaceae	NA	NA	Blastocladiomycota	Eukaryota
Egra_v1_Chr14.g53020.t1	4182_0:003873	100671at33090	Zinc finger, CCHC-type	10.1	68.1	301	85	3	7	305	22	313	3.3e-99	369.8	369.8	1	3637844	2	NA	tr	A0A6I9TY30	KUNI01482657	Yes	NA	XP_011086387	4	uncharacterized protein LOC105168136	Extracted from UniProt	NA	orthodb-refseq-uniprot	NA	4182	Sesamum indicum	Sesamum	Pedaliaceae	Lamiales	Magnoliopsida	Streptophyta	Eukaryota
Egra_v1_Chr27.g05530.pb.12892.1.mrna1	158383_0:00681f	100698at33090	FAD/NAD(P)-binding domain	10.1	70.6	354	103	1	1	353	6	359	1.3e-139	503.8	503.8	1	4080548	2	NA	tr	A0A6P6VRY5	KUNI00916981	Yes	NA	XP_027104712	1	apoptosis-inducing factor 2-like isoform X1	Extracted from UniProt	NA	orthodb-refseq-uniprot	NA	13443	Coffea arabica	Coffea	Rubiaceae	Gentianales	Magnoliopsida	Streptophyta	Eukaryota
Egra_v1_Chr04.g61930.pb.2909.1.mrna1	158383_0:00441e	100711at33090	Zinc finger, RING/FYVE/PHD-type	10.1	67	436	142	2	1	435	1	435	1.1e-161	577.4	577.4	1	4083628	2	NA	tr	A0A6P6WB13	KUNI02305928	Yes	NA	XP_027112215	1	uncharacterized protein LOC113731256 isoform X2	Extracted from UniProt	NA	orthodb-refseq-uniprot	NA	13443	Coffea arabica	Coffea	Rubiaceae	Gentianales	Magnoliopsida	Streptophyta	Eukaryota
Egra_v1_Chr06.g00870.pb.3377.1.mrna1	158383_0:00441e	100711at33090	Zinc finger, RING/FYVE/PHD-type	10.1	63	433	154	4	1	427	1	433	5e-146	525.4	525.4	1	4083628	2	NA	tr	A0A6P6WB13	KUNI02305928	Yes	NA	XP_027112215	1	uncharacterized protein LOC113731256 isoform X2	Extracted from UniProt	NA	orthodb-refseq-uniprot	NA	13443	Coffea arabica	Coffea	Rubiaceae	Gentianales	Magnoliopsida	Streptophyta	Eukaryota
Egra_v1_Chr34.g00850.pb.15337.1.mrna1	158383_0:00441e	100711at33090	Zinc finger, RING/FYVE/PHD-type	10.1	67.7	436	139	2	1	435	1	435	6.5e-162	578.2	578.2	1	4083628	2	NA	tr	A0A6P6WB13	KUNI02305928	Yes	NA	XP_027112215	1	uncharacterized protein LOC113731256 isoform X2	Extracted from UniProt	NA	orthodb-refseq-uniprot	NA	13443	Coffea arabica	Coffea	Rubiaceae	Gentianales	Magnoliopsida	Streptophyta	Eukaryota
Egra_v1_Chr32.g02250.t1	4098_0:0059f0	100721at33090	GDSL lipase/esterase	10.1	70.3	401	106	3	11	400	10	408	2.9e-167	595.9	595.9	1	4070401	2	NA	tr	A0A6P6TWZ2	KUNI00463310	Yes	NA	XP_027082860	1	GDSL esterase/lipase At5g08460-like	Extracted from UniProt	NA	orthodb-refseq-uniprot	NA	13443	Coffea arabica	Coffea	Rubiaceae	Gentianales	Magnoliopsida	Streptophyta	Eukaryota
Egra_v1_Chr10.g04660.pb.5483.2.mrna1	75702_0:002d7b	100724at33090	Exostosin-like	10.1	75.3	465	94	5	5	456	7	463	3.6e-203	715.3	716.8	0.997907	4071635	2	NA	tr	A0A6P6U4Y3	KUNI02507637	Yes	NA	XP_027085102	1	probable glucuronoxylan glucuronosyltransferase IRX7	Extracted from UniProt	NA	orthodb-refseq-uniprot	NA	13443	Coffea arabica	Coffea	Rubiaceae	Gentianales	Magnoliopsida	Streptophyta	Eukaryota
Egra_v1_Chr11.g31160.pb.6060.1.mrna1	4155_0:0004b9	100761at33090	Histidine kinase/HSP90-like ATPase	10.1	82.1	352	60	1	1	349	1	352	5.1e-165	588.2	592	0.993581	4087963	2	NA	tr	A0A6P6X4Z8	KUNI00676490	Yes	NA	XP_027120932	1	pyruvate dehydrogenase (Acetyl-transferring) kinase, mitochondrial-like	Extracted from UniProt	NA	orthodb-refseq-uniprot	NA	13443	Coffea arabica	Coffea	Rubiaceae	Gentianales	Magnoliopsida	Streptophyta	Eukaryota
Egra_v1_Chr28.g50540.t1	180498_0:004aa3	100785at33090	Protein of unknown function DUF247, plant	10.1	59.3	413	158	5	2	409	26	433	2.2e-135	490	490	1	100080	2	NA	tr	A0A067JUP9	KUNI02483404	Yes	NA	XP_012088671	4	Uncharacterized protein	Extracted from UniProt	NA	orthodb-uniprot	NA	180498	Jatropha curcas	Jatropha	Euphorbiaceae	Malpighiales	Magnoliopsida	Streptophyta	Eukaryota
Egra_v1_Chr31.g04180.t2	158383_0:002729	10079at33090	Helicase-associated domain	10.1	80.1	1094	212	3	73	1160	96	1189	0	1734.5	1734.5	1	4089751	2	NA	tr	A0A6P6XG52	KUNI04631710	Yes	NA	XP_027125921	1	DExH-box ATP-dependent RNA helicase DExH3 isoform X1	Extracted from UniProt	NA	orthodb-refseq-uniprot	NA	13443	Coffea arabica	Coffea	Rubiaceae	Gentianales	Magnoliopsida	Streptophyta	Eukaryota
Egra_v1_Chr05.g03650.t1	4182_0:0021bb	10079at33090	Helicase-associated domain	10.1	79.3	957	197	1	36	991	86	1042	0	1528.8	1528.8	1	3631337	2	NA	tr	A0A6I9TAY3	KUNI01178065	Yes	3.6.4.13	XP_011077809	4	RNA helicase	Extracted from UniProt	NA	orthodb-refseq-uniprot	NA	4182	Sesamum indicum	Sesamum	Pedaliaceae	Lamiales	Magnoliopsida	Streptophyta	Eukaryota
Egra_v1_Chr09.g51050.t1	29760_0:005481	10079at33090	Helicase-associated domain	10.1	84.2	1170	174	5	1	1160	1	1169	0	1941.4	1949.5	0.995845	6266074	2	NA	ref	XP_027154024	KPRO00011486	Yes	NA	NA	1	DExH-box ATP-dependent RNA helicase DExH3	By running InterProScan	NA	orthodb-refseq-uniprot	NA	49369	Coffea eugenioides	Coffea	Rubiaceae	Gentianales	Magnoliopsida	Streptophyta	Eukaryota
Egra_v1_Chr25.g09330.pb.12229.2.mrna1	158383_0:000588	100803at33090	Dual-specificity RNA methyltransferase RlmN	10.1	81.1	418	65	3	1	408	1	414	9.4e-187	660.6	660.6	1	4082879	2	NA	tr	A0A6P6W6N9	KUNI01563371	Yes	NA	XP_027110979	1	uncharacterized protein LOC113730475	Extracted from UniProt	NA	orthodb-refseq-uniprot	NA	13443	Coffea arabica	Coffea	Rubiaceae	Gentianales	Magnoliopsida	Streptophyta	Eukaryota
Egra_v1_Chr35.g00880.pb.15892.2.mrna1	35883_0:006f90	100803at33090	Dual-specificity RNA methyltransferase RlmN	10.1	82.4	369	65	0	9	377	5	373	9.9e-175	620.5	622.5	0.996787	4083828	2	NA	tr	A0A6P6WC76	KUNI02004418	Yes	NA	XP_027112635	1	uncharacterized protein LOC113731526	Extracted from UniProt	NA	orthodb-refseq-uniprot	NA	13443	Coffea arabica	Coffea	Rubiaceae	Gentianales	Magnoliopsida	Streptophyta	Eukaryota
Egra_v1_Chr28.g45890.pb.13272.1.mrna1	4432_0:0051d2	100803at33090	Dual-specificity RNA methyltransferase RlmN	10.1	72.9	462	117	3	1	455	1	461	2.1e-187	662.9	662.9	1	4078493	2	NA	tr	A0A6P6VCJ7	KUNI01651039	Yes	NA	XP_027100340	1	uncharacterized protein LOC113719329 isoform X1	Extracted from UniProt	NA	orthodb-refseq-uniprot	NA	13443	Coffea arabica	Coffea	Rubiaceae	Gentianales	Magnoliopsida	Streptophyta	Eukaryota
Egra_v1_Chr27.g03850.t1	3900_0:004eb6	100803at33090	Dual-specificity RNA methyltransferase RlmN	10.1	61.8	102	34	2	5	106	52	148	2.3e-26	125.9	125.9	1	2012530	2	NA	tr	A0A2Z6MEP5	KUNI04170041	Yes	NA	NA	4	Radical_SAM domain-containing protein	Extracted from UniProt	NA	orthodb-uniprot	NA	3900	Trifolium subterraneum	Trifolium	Fabaceae	Fabales	Magnoliopsida	Streptophyta	Eukaryota
Egra_v1_Chr19.g01320.t1	33119_0:0052d8	100842at33090	Winged helix-like DNA-binding domain superfamily	10.1	54.8	263	112	3	129	386	182	442	1.8e-62	247.7	248.8	0.995579	4075818	2	E2F/DP	tr	A0A6P6UVG8	KUNI02510458	Yes	NA	XP_027092083	1	transcription factor E2FC-like	Extracted from UniProt	E2F/DP family protein	orthodb-uniprot	NA	13443	Coffea arabica	Coffea	Rubiaceae	Gentianales	Magnoliopsida	Streptophyta	Eukaryota
Egra_v1_Chr31.g46670.t2	33119_0:0052d8	100842at33090	Winged helix-like DNA-binding domain superfamily	10.1	53.9	271	111	4	132	397	181	442	1.4e-62	248.1	248.1	1	4075818	2	E2F/DP	tr	A0A6P6UVG8	KUNI02510458	Yes	NA	XP_027092083	1	transcription factor E2FC-like	Extracted from UniProt	E2F/DP family protein	orthodb-uniprot	NA	13443	Coffea arabica	Coffea	Rubiaceae	Gentianales	Magnoliopsida	Streptophyta	Eukaryota
Egra_v1_Chr05.g03470.t1	56857_0:0004f3	100842at33090	Winged helix-like DNA-binding domain superfamily	10.1	65.3	493	136	5	1	467	1	484	7e-170	604.7	609	0.992939	4064244	2	NA	tr	A0A6P6ST06	KUNI01431938	Yes	NA	XP_027069047	1	transcription factor E2FA isoform X1	Extracted from UniProt	NA	orthodb-refseq-uniprot	NA	13443	Coffea arabica	Coffea	Rubiaceae	Gentianales	Magnoliopsida	Streptophyta	Eukaryota
Egra_v1_Chr18.g51720.t1	56857_0:0004f3	100842at33090	Winged helix-like DNA-binding domain superfamily	10.1	66.8	473	124	4	1	447	1	466	1.2e-166	594	598.6	0.992315	4064244	2	NA	tr	A0A6P6ST06	KUNI01431938	Yes	NA	XP_027069047	1	transcription factor E2FA isoform X1	Extracted from UniProt	NA	orthodb-refseq-uniprot	NA	13443	Coffea arabica	Coffea	Rubiaceae	Gentianales	Magnoliopsida	Streptophyta	Eukaryota
Egra_v1_Chr21.g48930.t1	56857_0:0004f3	100842at33090	Winged helix-like DNA-binding domain superfamily	10.1	66.2	494	131	6	1	467	1	485	7e-170	604.7	609.4	0.992287	4064244	2	NA	tr	A0A6P6ST06	KUNI01431938	Yes	NA	XP_027069047	1	transcription factor E2FA isoform X1	Extracted from UniProt	NA	orthodb-refseq-uniprot	NA	13443	Coffea arabica	Coffea	Rubiaceae	Gentianales	Magnoliopsida	Streptophyta	Eukaryota
Egra_v1_Chr36.g37700.t1	4098_0:000174	100842at33090	Winged helix-like DNA-binding domain superfamily	10.1	57.8	161	62	3	2	158	4	162	2.8e-36	159.5	159.5	1	5172411	2	E2F/DP	ref	XP_009606865	KPRO00828536	Yes	NA	NA	4	transcription factor E2FB-like	By running InterProScan	E2F/DP family protein	orthodb-refseq	NA	4098	Nicotiana tomentosiformis	Nicotiana	Solanaceae	Solanales	Magnoliopsida	Streptophyta	Eukaryota
Egra_v1_Chr33.g41870.t2	3981_0:0048b4	100842at33090	Winged helix-like DNA-binding domain superfamily	10.1	76.1	389	90	2	101	486	68	456	2.3e-160	573.2	573.2	1	120695	2	E2F/DP	tr	A0A068UEG0	KUNI00980162	Yes	NA	NA	1	E2F_TDP domain-containing protein	Extracted from UniProt	E2F/DP family protein	orthodb-refseq-uniprot	NA	49390	Coffea canephora	Coffea	Rubiaceae	Gentianales	Magnoliopsida	Streptophyta	Eukaryota
Egra_v1_Chr19.g47230.t1	4155_0:003643	100847at33090	Xylanase inhibitor, C-terminal	10.1	67.9	443	128	8	3	434	6	445	5.1e-170	605.1	605.5	0.999339	4074639	2	NA	tr	A0A6P6UNG4	KUNI02892147	Yes	NA	XP_027092023	1	aspartic proteinase Asp1-like isoform X2	Extracted from UniProt	NA	orthodb-refseq-uniprot	NA	13443	Coffea arabica	Coffea	Rubiaceae	Gentianales	Magnoliopsida	Streptophyta	Eukaryota
Egra_v1_Chr24.g47900.t1	4155_0:003643	100847at33090	Xylanase inhibitor, C-terminal	10.1	63.3	414	114	9	3	380	6	417	4.3e-141	508.8	511.9	0.993944	4074639	2	NA	tr	A0A6P6UNG4	KUNI02892147	Yes	NA	XP_027092023	1	aspartic proteinase Asp1-like isoform X2	Extracted from UniProt	NA	orthodb-refseq-uniprot	NA	13443	Coffea arabica	Coffea	Rubiaceae	Gentianales	Magnoliopsida	Streptophyta	Eukaryota
Egra_v1_Chr01.g17890.pb.893.1.mrna1	35883_0:0011bb	100847at33090	Xylanase inhibitor, C-terminal	10.1	64.3	428	140	4	1	418	1	425	5.2e-172	611.7	611.7	1	6452956	2	NA	ref	XP_031117583	KPRO01316303	Yes	NA	NA	4	aspartic proteinase Asp1	By running InterProScan	NA	orthodb-refseq-uniprot	NA	35885	Ipomoea triloba	Ipomoea	Convolvulaceae	Solanales	Magnoliopsida	Streptophyta	Eukaryota
Egra_v1_Chr01.g65920.t1	29760_0:006078	100869at33090	Pentatricopeptide repeat	10.1	64.2	528	189	0	2	529	8	535	2.8e-159	569.7	569.7	1	4068056	2	NA	tr	A0A6P6THS8	KUNI04604406	Yes	NA	XP_027078049	1	pentatricopeptide repeat-containing protein At5g66520-like	Extracted from UniProt	NA	orthodb-refseq-uniprot	NA	13443	Coffea arabica	Coffea	Rubiaceae	Gentianales	Magnoliopsida	Streptophyta	Eukaryota
Egra_v1_Chr09.g11810.t1	158383_0:000df7	100875at33090	Cytochrome P450	10.1	56.9	496	211	2	2	496	5	498	4.1e-160	572.4	572.4	1	4085695	2	NA	tr	A0A6P6WN30	KUNI03181187	Yes	NA	XP_027115017	1	ferruginol synthase-like	Extracted from UniProt	NA	orthodb-refseq-uniprot	NA	13443	Coffea arabica	Coffea	Rubiaceae	Gentianales	Magnoliopsida	Streptophyta	Eukaryota
Egra_v1_Chr09.g11860.t1	158383_0:000df7	100875at33090	Cytochrome P450	10.1	55.8	498	217	2	2	498	5	500	1.6e-159	570.5	570.5	1	4085695	2	NA	tr	A0A6P6WN30	KUNI03181187	Yes	NA	XP_027115017	1	ferruginol synthase-like	Extracted from UniProt	NA	orthodb-refseq-uniprot	NA	13443	Coffea arabica	Coffea	Rubiaceae	Gentianales	Magnoliopsida	Streptophyta	Eukaryota
Egra_v1_Chr34.g40210.t1	158383_0:00466f	100875at33090	Cytochrome P450	10.1	62.2	498	185	2	3	499	4	499	5e-174	618.6	619.8	0.998064	4085236	2	NA	tr	A0A6P6WKC1	KUNI04746841	Yes	NA	XP_027115016	1	geraniol 8-hydroxylase-like	Extracted from UniProt	NA	orthodb-refseq-uniprot	NA	13443	Coffea arabica	Coffea	Rubiaceae	Gentianales	Magnoliopsida	Streptophyta	Eukaryota
Egra_v1_Chr12.g01910.t1	158383_0:0073ee	100875at33090	Cytochrome P450	10.1	76.7	493	115	0	1	493	1	493	6.8e-224	784.3	789.3	0.993665	4889806	2	NA	tr	U5NH81	KUNI03268745	Yes	NA	NA	2	Geraniol 10-hydroxylase-like protein	Extracted from UniProt	NA	orthodb-refseq-uniprot	NA	153742	Cinchona calisaya	Cinchona	Rubiaceae	Gentianales	Magnoliopsida	Streptophyta	Eukaryota
Egra_v1_Chr04.g07430.t1	158383_0:003434	100875at33090	Cytochrome P450	10.1	72.4	449	123	1	1	448	1	449	1.6e-188	666.8	666.8	1	4808616	2	NA	tr	Q6PLI3	KUNI03282979	Yes	NA	NA	3	Cytochrome P450	Extracted from UniProt	NA	orthodb-refseq-uniprot	NA	172057	Centaurium erythraea	Centaurium	Gentianaceae	Gentianales	Magnoliopsida	Streptophyta	Eukaryota
Egra_v1_Chr04.g07740.t1	158383_0:003434	100875at33090	Cytochrome P450	10.1	72.8	294	76	1	13	306	5	294	6.9e-116	424.9	424.9	1	4808616	2	NA	tr	Q6PLI3	KUNI03282979	Yes	NA	NA	3	Cytochrome P450	Extracted from UniProt	NA	orthodb-refseq-uniprot	NA	172057	Centaurium erythraea	Centaurium	Gentianaceae	Gentianales	Magnoliopsida	Streptophyta	Eukaryota
Egra_v1_Chr16.g50220.t1	158383_0:003434	100875at33090	Cytochrome P450	10.1	57.5	292	123	1	7	297	3	294	1.3e-87	330.9	330.9	1	4808616	2	NA	tr	Q6PLI3	KUNI03282979	Yes	NA	NA	3	Cytochrome P450	Extracted from UniProt	NA	orthodb-refseq-uniprot	NA	172057	Centaurium erythraea	Centaurium	Gentianaceae	Gentianales	Magnoliopsida	Streptophyta	Eukaryota
Egra_v1_Chr13.g06710.t1	51240_0:000503	100875at33090	Cytochrome P450	10.1	57.4	493	203	2	3	488	4	496	3.3e-162	579.3	579.3	1	1747703	2	NA	tr	A0A2N9HMB0	KUNI04740922	Yes	NA	NA	4	Uncharacterized protein	Extracted from UniProt	NA	orthodb-refseq-uniprot	NA	28930	Fagus sylvatica	Fagus	Fagaceae	Fagales	Magnoliopsida	Streptophyta	Eukaryota
Egra_v1_Chr20.g54580.t1	326968_0:0054ae	100875at33090	Cytochrome P450	10.1	63.4	202	73	1	1	201	9	210	3.8e-72	278.9	278.9	1	3910918	2	NA	tr	A0A6P4BCI7	KUNI01438867	Yes	NA	XP_015900337	4	geraniol 8-hydroxylase-like	Extracted from UniProt	NA	orthodb-refseq-uniprot	NA	326968	Ziziphus jujuba	Ziziphus	Rhamnaceae	Rosales	Magnoliopsida	Streptophyta	Eukaryota
Egra_v1_Chr16.g50240.t1	218851_0:005f7a	100875at33090	Cytochrome P450	10.1	67.4	184	60	0	1	184	1	184	8.5e-71	274.2	274.2	1	127316	2	NA	tr	A0A068VIW4	KUNI03505738	Yes	NA	NA	1	Uncharacterized protein	Extracted from UniProt	NA	orthodb-uniprot	NA	49390	Coffea canephora	Coffea	Rubiaceae	Gentianales	Magnoliopsida	Streptophyta	Eukaryota
Egra_v1_Chr20.g54600.t1	4182_0:000020	100875at33090	Cytochrome P450	10.1	64.6	308	102	2	1	301	1	308	1.6e-103	383.6	383.6	1	2003140	2	NA	tr	A0A2Z0N1Z8	KUNI02488604	Yes	NA	NA	3	CYP3	Extracted from UniProt	NA	orthodb-refseq-uniprot	NA	553056	Gentiana rigescens	Gentiana	Gentianaceae	Gentianales	Magnoliopsida	Streptophyta	Eukaryota
Egra_v1_Chr32.g03750.t1	4182_0:000020	100875at33090	Cytochrome P450	10.1	65.7	499	166	1	4	497	8	506	1.2e-188	667.2	673.7	0.990352	2003140	2	NA	tr	A0A2Z0N1Z8	KUNI02488604	Yes	NA	NA	3	CYP3	Extracted from UniProt	NA	orthodb-refseq-uniprot	NA	553056	Gentiana rigescens	Gentiana	Gentianaceae	Gentianales	Magnoliopsida	Streptophyta	Eukaryota
Egra_v1_Chr01.g01480.t1	4182_0:0056f6	100875at33090	Cytochrome P450	10.1	86.8	493	65	0	1	493	23	515	6.7e-256	890.6	891.7	0.998766	712320	2	NA	tr	A0A1B1V5D2	KUNI00542131	Yes	NA	NA	3	Geraniol 10-hydroxylase	Extracted from UniProt	NA	orthodb-refseq-uniprot	NA	553056	Gentiana rigescens	Gentiana	Gentianaceae	Gentianales	Magnoliopsida	Streptophyta	Eukaryota
Egra_v1_Chr12.g01920.t1	4182_0:0056f6	100875at33090	Cytochrome P450	10.1	85.4	493	72	0	1	493	23	515	4.2e-250	871.3	871.3	1	712320	2	NA	tr	A0A1B1V5D2	KUNI00542131	Yes	NA	NA	3	Geraniol 10-hydroxylase	Extracted from UniProt	NA	orthodb-refseq-uniprot	NA	553056	Gentiana rigescens	Gentiana	Gentianaceae	Gentianales	Magnoliopsida	Streptophyta	Eukaryota
Egra_v1_Chr04.g07690.t1	63057_0:008ab6	100875at33090	Cytochrome P450	10.1	64.4	180	64	0	1	180	1	180	3.7e-66	258.8	258.8	1	1776534	2	NA	tr	A0A2P5A9Q4	KUNI03083902	Yes	NA	NA	4	Cytochrome P450, E-class, group I	Extracted from UniProt	NA	orthodb-uniprot	NA	63057	Trema orientale	Trema	Cannabaceae	Rosales	Magnoliopsida	Streptophyta	Eukaryota
Egra_v1_Chr01.g18840.pb.901.1.mrna1	4182_0:000367	100876at33090	Carbohydrate kinase, FGGY	10.1	80.9	418	79	1	38	454	105	522	2e-198	699.5	699.5	1	116310	2	NA	tr	A0A068TS92	KUNI00107536	Yes	2.7.1.30	NA	1	Glycerol kinase	Extracted from UniProt	NA	orthodb-refseq-uniprot	NA	49390	Coffea canephora	Coffea	Rubiaceae	Gentianales	Magnoliopsida	Streptophyta	Eukaryota
Egra_v1_Chr31.g03110.pb.14085.1.mrna1	4182_0:000367	100876at33090	Carbohydrate kinase, FGGY	10.1	89.2	519	56	0	5	523	4	522	9.6e-277	959.9	959.9	1	116310	2	NA	tr	A0A068TS92	KUNI00107536	Yes	2.7.1.30	NA	1	Glycerol kinase	Extracted from UniProt	NA	orthodb-refseq-uniprot	NA	49390	Coffea canephora	Coffea	Rubiaceae	Gentianales	Magnoliopsida	Streptophyta	Eukaryota
Egra_v1_000310F.g01270.pb.80.1.mrna1	4097_0:0019f4	100899at33090	Elongation factor Tu	10.1	88.9	450	48	1	1	448	1	450	7e-228	797.3	798.9	0.997997	4085394	2	NA	tr	A0A6P6WL91	KUNI00051161	Yes	NA	XP_027115985	1	elongation factor Tu, mitochondrial-like	Extracted from UniProt	NA	orthodb-refseq-uniprot	NA	13443	Coffea arabica	Coffea	Rubiaceae	Gentianales	Magnoliopsida	Streptophyta	Eukaryota
Egra_v1_Chr24.g10140.t1	4097_0:0019f4	100899at33090	Elongation factor Tu	10.1	72.6	332	34	1	194	468	94	425	1.4e-128	467.6	467.6	1	4085394	2	NA	tr	A0A6P6WL91	KUNI00051161	Yes	NA	XP_027115985	1	elongation factor Tu, mitochondrial-like	Extracted from UniProt	NA	orthodb-refseq-uniprot	NA	13443	Coffea arabica	Coffea	Rubiaceae	Gentianales	Magnoliopsida	Streptophyta	Eukaryota
Egra_v1_Chr35.g45930.pb.16382.2.mrna1	4097_0:0019f4	100899at33090	Elongation factor Tu	10.1	89.1	450	47	1	1	448	1	450	1.4e-228	799.7	799.7	1	4085394	2	NA	tr	A0A6P6WL91	KUNI00051161	Yes	NA	XP_027115985	1	elongation factor Tu, mitochondrial-like	Extracted from UniProt	NA	orthodb-refseq-uniprot	NA	13443	Coffea arabica	Coffea	Rubiaceae	Gentianales	Magnoliopsida	Streptophyta	Eukaryota
Egra_v1_Chr10.g00890.t1	33119_0:005cd1	100942at33090	Oxidoreductase, N-terminal	10.1	77.4	349	79	0	1	349	1	349	2.4e-154	552.7	552.7	1	4068076	2	NA	tr	A0A6P6THW3	KUNI00472624	Yes	NA	XP_027077610	1	uncharacterized protein LOC113701248	Extracted from UniProt	NA	orthodb-uniprot	NA	13443	Coffea arabica	Coffea	Rubiaceae	Gentianales	Magnoliopsida	Streptophyta	Eukaryota
Egra_v1_Chr09.g12900.t1	429701_0:006bf6	100943at33090	Winged helix-like DNA-binding domain superfamily	10.1	61.2	250	97	0	11	260	16	265	1.9e-84	320.1	320.1	1	4824189	2	NA	sp	Q8W013	KUNI02252578	Yes	2.1.1.68	NA	3	Caffeic acid 3-O-methyltransferase	Extracted from UniProt	NA	orthodb-uniprot	NA	4058	Catharanthus roseus	Catharanthus	Apocynaceae	Gentianales	Magnoliopsida	Streptophyta	Eukaryota
Egra_v1_Chr16.g49700.t1	429701_0:006bf6	100943at33090	Winged helix-like DNA-binding domain superfamily	10.1	60	240	96	0	1	240	124	363	4.8e-82	312	312	1	4824189	2	NA	sp	Q8W013	KUNI02252578	Yes	2.1.1.68	NA	3	Caffeic acid 3-O-methyltransferase	Extracted from UniProt	NA	orthodb-uniprot	NA	4058	Catharanthus roseus	Catharanthus	Apocynaceae	Gentianales	Magnoliopsida	Streptophyta	Eukaryota
Egra_v1_Chr16.g50900.t1	429701_0:006bf6	100943at33090	Winged helix-like DNA-binding domain superfamily	10.1	58.7	356	144	1	3	355	8	363	1.8e-117	430.3	430.3	1	4824189	2	NA	sp	Q8W013	KUNI02252578	Yes	2.1.1.68	NA	3	Caffeic acid 3-O-methyltransferase	Extracted from UniProt	NA	orthodb-uniprot	NA	4058	Catharanthus roseus	Catharanthus	Apocynaceae	Gentianales	Magnoliopsida	Streptophyta	Eukaryota
Egra_v1_Chr16.g51040.t1	429701_0:006bf6	100943at33090	Winged helix-like DNA-binding domain superfamily	10.1	50.6	342	132	2	3	307	8	349	9.3e-89	334.7	334.7	1	4824189	2	NA	sp	Q8W013	KUNI02252578	Yes	2.1.1.68	NA	3	Caffeic acid 3-O-methyltransferase	Extracted from UniProt	NA	orthodb-uniprot	NA	4058	Catharanthus roseus	Catharanthus	Apocynaceae	Gentianales	Magnoliopsida	Streptophyta	Eukaryota
Egra_v1_Chr29.g48480.t1	429701_0:006bf6	100943at33090	Winged helix-like DNA-binding domain superfamily	10.1	63.8	354	127	1	6	358	10	363	1.1e-127	464.2	464.2	1	4824189	2	NA	sp	Q8W013	KUNI02252578	Yes	2.1.1.68	NA	3	Caffeic acid 3-O-methyltransferase	Extracted from UniProt	NA	orthodb-uniprot	NA	4058	Catharanthus roseus	Catharanthus	Apocynaceae	Gentianales	Magnoliopsida	Streptophyta	Eukaryota
Egra_v1_Chr29.g48880.pb.13671.1.mrna1	429701_0:006bf6	100943at33090	Winged helix-like DNA-binding domain superfamily	10.1	64.1	354	126	1	6	358	10	363	1.1e-127	464.2	464.2	1	4824189	2	NA	sp	Q8W013	KUNI02252578	Yes	2.1.1.68	NA	3	Caffeic acid 3-O-methyltransferase	Extracted from UniProt	NA	orthodb-uniprot	NA	4058	Catharanthus roseus	Catharanthus	Apocynaceae	Gentianales	Magnoliopsida	Streptophyta	Eukaryota
Egra_v1_Chr09.g02200.t1	75702_0:00593a	100943at33090	Winged helix-like DNA-binding domain superfamily	10.1	59.3	361	145	2	4	364	5	363	3.6e-121	442.6	442.6	1	4454214	2	NA	tr	E3UTU2	KUNI03484430	Yes	NA	NA	3	Putative methyltransferase	Extracted from UniProt	NA	orthodb-refseq-uniprot	NA	4058	Catharanthus roseus	Catharanthus	Apocynaceae	Gentianales	Magnoliopsida	Streptophyta	Eukaryota
Egra_v1_Chr35.g44940.t1	3827_0:003328	100943at33090	Winged helix-like DNA-binding domain superfamily	10.1	55.3	365	160	2	1	365	1	362	8.9e-112	411.4	411.4	1	792577	2	NA	tr	A0A1I9RGJ7	KUNI03825474	Yes	NA	NA	3	Caffeic acid OMT-like protein	Extracted from UniProt	NA	orthodb-refseq-uniprot	NA	4060	Rauvolfia serpentina	Rauvolfia	Apocynaceae	Gentianales	Magnoliopsida	Streptophyta	Eukaryota
Egra_v1_Chr16.g49980.t1	4182_0:001ac3	100943at33090	Winged helix-like DNA-binding domain superfamily	10.1	56.4	346	121	1	8	323	17	362	9.9e-107	394.4	394.4	1	792576	2	NA	tr	A0A1I9RGJ6	KUNI04674268	Yes	NA	NA	3	Caffeic acid OMT	Extracted from UniProt	NA	orthodb-refseq-uniprot	NA	4060	Rauvolfia serpentina	Rauvolfia	Apocynaceae	Gentianales	Magnoliopsida	Streptophyta	Eukaryota
Egra_v1_Chr25.g00240.pb.11934.6.mrna1	4182_0:001ac3	100943at33090	Winged helix-like DNA-binding domain superfamily	10.1	84.6	363	55	1	1	363	1	362	3.4e-180	638.6	638.6	1	792576	2	NA	tr	A0A1I9RGJ6	KUNI04674268	Yes	NA	NA	3	Caffeic acid OMT	Extracted from UniProt	NA	orthodb-refseq-uniprot	NA	4060	Rauvolfia serpentina	Rauvolfia	Apocynaceae	Gentianales	Magnoliopsida	Streptophyta	Eukaryota
Egra_v1_Chr35.g37060.t1	4182_0:001ac3	100943at33090	Winged helix-like DNA-binding domain superfamily	10.1	62.4	362	132	1	1	358	1	362	5.1e-128	465.3	466.5	0.997428	792576	2	NA	tr	A0A1I9RGJ6	KUNI04674268	Yes	NA	NA	3	Caffeic acid OMT	Extracted from UniProt	NA	orthodb-refseq-uniprot	NA	4060	Rauvolfia serpentina	Rauvolfia	Apocynaceae	Gentianales	Magnoliopsida	Streptophyta	Eukaryota
Egra_v1_Chr09.g11890.pb.5003.4.mrna1	4039_0:0035a6	100943at33090	Winged helix-like DNA-binding domain superfamily	10.1	61	223	87	0	6	228	128	350	6.2e-79	301.6	303.5	0.99374	4821543	2	NA	sp	Q8LL87	KUNI00109503	Yes	2.1.1.68	NA	1	Caffeic acid 3-O-methyltransferase	Extracted from UniProt	NA	orthodb-refseq-uniprot	NA	49390	Coffea canephora	Coffea	Rubiaceae	Gentianales	Magnoliopsida	Streptophyta	Eukaryota
Egra_v1_Chr12.g08490.t1	158383_0:0042b2	100955at33090	LOC100844817	10.1	57.5	362	135	8	1	345	1	360	5.1e-101	375.6	375.6	1	4081243	2	NA	tr	A0A6P6VWI4	KUNI02029675	Yes	NA	XP_027106861	1	uncharacterized protein LOC113727082	Extracted from UniProt	NA	orthodb-refseq-uniprot	NA	13443	Coffea arabica	Coffea	Rubiaceae	Gentianales	Magnoliopsida	Streptophyta	Eukaryota
Egra_v1_Chr33.g06670.t1	158383_0:0042b2	100955at33090	LOC100844817	10.1	55.4	361	135	7	1	336	1	360	2.5e-97	363.2	364.4	0.996707	4081243	2	NA	tr	A0A6P6VWI4	KUNI02029675	Yes	NA	XP_027106861	1	uncharacterized protein LOC113727082	Extracted from UniProt	NA	orthodb-refseq-uniprot	NA	13443	Coffea arabica	Coffea	Rubiaceae	Gentianales	Magnoliopsida	Streptophyta	Eukaryota
Egra_v1_Chr02.g14660.t1	981085_0:005ad9	101026at33090	Zinc finger, MYND-type	10.1	64.3	669	201	1	1	669	1	631	1.4e-264	919.8	919.8	1	3069362	2	NA	tr	A0A5B7BR51	KUNI04090731	Yes	NA	NA	4	Putative zinc finger MYND domain-containing protein 15	Extracted from UniProt	NA	orthodb-refseq-uniprot	NA	16924	Davidia involucrata	Davidia	Nyssaceae	Cornales	Magnoliopsida	Streptophyta	Eukaryota
Egra_v1_Chr02.g07820.t2	4081_0:002dc0	101026at33090	Zinc finger, MYND-type	10.1	62	376	135	2	1	368	1	376	2.5e-138	499.6	503.1	0.993043	5460569	2	NA	ref	XP_015076311	KPRO00305914	Yes	NA	NA	4	zinc finger MYND domain-containing protein 15 isoform X3	By running InterProScan	NA	orthodb-refseq	NA	28526	Solanum pennellii	Solanum	Solanaceae	Solanales	Magnoliopsida	Streptophyta	Eukaryota
Egra_v1_Chr32.g03990.pb.14678.1.mrna1	29760_0:00083e	101043at33090	Alpha/Beta hydrolase fold	10.1	77	365	82	2	1	363	1	365	5.6e-162	578.2	578.2	1	3214515	2	NA	tr	A0A5J4ZU19	KUNI04667036	Yes	NA	NA	4	Maspardin	Extracted from UniProt	NA	orthodb-refseq-uniprot	NA	561372	Nyssa sinensis	Nyssa	Nyssaceae	Cornales	Magnoliopsida	Streptophyta	Eukaryota
Egra_v1_Chr20.g13260.t1	29760_0:003170	101067at33090	Transferase	10.1	54.9	457	196	5	1	450	1	454	1.6e-142	513.8	513.8	1	4069923	2	NA	tr	A0A6P6TTK6	KUNI03019139	Yes	NA	XP_027081753	1	spermidine hydroxycinnamoyl transferase-like	Extracted from UniProt	NA	orthodb-refseq-uniprot	NA	13443	Coffea arabica	Coffea	Rubiaceae	Gentianales	Magnoliopsida	Streptophyta	Eukaryota
Egra_v1_Chr17.g07060.t1	29760_0:0032a7	101067at33090	Transferase	10.1	58.1	449	184	3	23	471	4	448	4.2e-146	525.8	528.1	0.995645	6511473	2	NA	ref	XP_034700524	KPRO00019807	Yes	NA	NA	4	spermidine hydroxycinnamoyl transferase-like	By running InterProScan	NA	orthodb-refseq-uniprot	NA	96939	Vitis riparia	Vitis	Vitaceae	Vitales	Magnoliopsida	Streptophyta	Eukaryota
Egra_v1_Chr12.g09100.pb.6474.1.mrna1	35883_0:0072d7	101072at33090	SANT/Myb domain	10.1	50.5	281	137	1	86	364	4	284	1.4e-68	268.5	268.5	1	5621533	2	NA	ref	XP_019167026	KPRO00991973	Yes	NA	NA	4	PREDICTED: uncharacterized protein LOC109162794 isoform X2	By running InterProScan	NA	orthodb-refseq	NA	35883	Ipomoea nil	Ipomoea	Convolvulaceae	Solanales	Magnoliopsida	Streptophyta	Eukaryota
Egra_v1_Chr04.g42180.t1	28532_0:003216	101142at2759	BEACH domain	10.1	58.5	188	78	0	1	188	168	355	8.7e-53	214.5	214.5	1	5582608	2	NA	ref	XP_019058446	KPRO01253705	No	NA	NA	4	PREDICTED: BEACH domain-containing protein B-like	By running InterProScan	NA	orthodb-refseq	NA	28532	Tarenaya hassleriana	Tarenaya	Cleomaceae	Brassicales	Magnoliopsida	Streptophyta	Eukaryota
Egra_v1_Chr04.g52750.t1	28532_0:003216	101142at2759	BEACH domain	10.1	62	184	70	0	1	184	168	351	8.6e-55	221.1	221.1	1	5582608	2	NA	ref	XP_019058446	KPRO01253705	No	NA	NA	4	PREDICTED: BEACH domain-containing protein B-like	By running InterProScan	NA	orthodb-refseq	NA	28532	Tarenaya hassleriana	Tarenaya	Cleomaceae	Brassicales	Magnoliopsida	Streptophyta	Eukaryota
Egra_v1_Chr07.g49160.t1	28532_0:003216	101142at2759	BEACH domain	10.1	53.5	241	93	1	20	241	113	353	8.3e-62	245	245	1	5582608	2	NA	ref	XP_019058446	KPRO01253705	No	NA	NA	4	PREDICTED: BEACH domain-containing protein B-like	By running InterProScan	NA	orthodb-refseq	NA	28532	Tarenaya hassleriana	Tarenaya	Cleomaceae	Brassicales	Magnoliopsida	Streptophyta	Eukaryota
Egra_v1_Chr09.g52510.t1	29729_0:002d86	101158at33090	Carbon-nitrogen hydrolase	10.1	84.1	414	60	2	8	417	6	417	2e-208	732.6	734.6	0.997277	6266342	2	NA	ref	XP_027159942	KPRO00109903	Yes	NA	NA	1	beta-ureidopropionase	By running InterProScan	NA	orthodb-refseq-uniprot	NA	49369	Coffea eugenioides	Coffea	Rubiaceae	Gentianales	Magnoliopsida	Streptophyta	Eukaryota
Egra_v1_Chr08.g09230.t1	63057_0:006ce3	101198at33090	GDSL lipase/esterase	10.1	55.9	297	126	3	132	426	75	368	7.6e-97	362.1	362.1	1	4089698	2	NA	tr	A0A6P6XFU0	KUNI02854128	Yes	NA	XP_027126555	1	GDSL esterase/lipase 1-like	Extracted from UniProt	NA	orthodb-uniprot	NA	13443	Coffea arabica	Coffea	Rubiaceae	Gentianales	Magnoliopsida	Streptophyta	Eukaryota
Egra_v1_Chr32.g44530.t1	4155_0:00670f	101241at33090	Actin family	10.1	84.2	411	65	0	1	411	1	411	8.6e-204	717.2	717.2	1	6267225	2	NA	ref	XP_027173713	KPRO00022840	Yes	NA	NA	1	actin-related protein 6	By running InterProScan	NA	orthodb-refseq-uniprot	NA	49369	Coffea eugenioides	Coffea	Rubiaceae	Gentianales	Magnoliopsida	Streptophyta	Eukaryota
Egra_v1_Chr26.g40130.t1	35883_0:003e17	101243at33090	Queuine tRNA-ribosyltransferase accessory subunit 2	10.1	72.5	236	63	2	1	235	1	235	9.2e-94	350.9	350.9	1	4086212	2	NA	tr	A0A6P6WRM5	KUNI04684456	Yes	NA	XP_027118088	1	queuine tRNA-ribosyltransferase accessory subunit 2-like isoform X2	Extracted from UniProt	NA	orthodb-refseq-uniprot	NA	13443	Coffea arabica	Coffea	Rubiaceae	Gentianales	Magnoliopsida	Streptophyta	Eukaryota
Egra_v1_Chr26.g40160.t1	35883_0:003e17	101243at33090	Queuine tRNA-ribosyltransferase accessory subunit 2	10.1	72.5	236	63	2	1	235	1	235	9.2e-94	350.9	350.9	1	4086212	2	NA	tr	A0A6P6WRM5	KUNI04684456	Yes	NA	XP_027118088	1	queuine tRNA-ribosyltransferase accessory subunit 2-like isoform X2	Extracted from UniProt	NA	orthodb-refseq-uniprot	NA	13443	Coffea arabica	Coffea	Rubiaceae	Gentianales	Magnoliopsida	Streptophyta	Eukaryota
Egra_v1_Chr07.g04380.t1	3983_0:000c5b	101243at33090	Queuine tRNA-ribosyltransferase accessory subunit 2	10.1	93.3	390	26	0	41	430	1	390	3.8e-218	765	771.5	0.991575	4075279	2	NA	tr	A0A6P6US12	KUNI00214788	Yes	NA	XP_027093130	1	queuine tRNA-ribosyltransferase catalytic subunit 1-like isoform X1	Extracted from UniProt	NA	orthodb-refseq-uniprot	NA	13443	Coffea arabica	Coffea	Rubiaceae	Gentianales	Magnoliopsida	Streptophyta	Eukaryota
Egra_v1_Chr26.g40100.t1	4100_0:008944	101243at33090	Queuine tRNA-ribosyltransferase accessory subunit 2	10.1	70.6	170	47	2	1	169	50	217	1.4e-62	246.9	246.9	1	6679341	2	NA	ortho	Niben101Scf05183g08005	KORT00110461	Yes	NA	NA	4	tRNA-guanine(15) transglycosylase-like	By running InterProScan	NA	only orthodb	NA	4100	Nicotiana benthamiana	Nicotiana	Solanaceae	Solanales	Magnoliopsida	Streptophyta	Eukaryota
Egra_v1_Chr26.g40140.t1	4100_0:008944	101243at33090	Queuine tRNA-ribosyltransferase accessory subunit 2	10.1	76	154	34	2	26	178	56	207	9.5e-60	237.7	238	0.998739	6679341	2	NA	ortho	Niben101Scf05183g08005	KORT00110461	Yes	NA	NA	4	tRNA-guanine(15) transglycosylase-like	By running InterProScan	NA	only orthodb	NA	4100	Nicotiana benthamiana	Nicotiana	Solanaceae	Solanales	Magnoliopsida	Streptophyta	Eukaryota
Egra_v1_Chr05.g59310.t1	75702_0:003e91	101248at33090	FAD dependent oxidoreductase	10.1	75.4	402	98	1	41	442	57	457	3.3e-177	629	630.6	0.997463	4064057	2	NA	tr	A0A6P6SRU6	KUNI03284151	Yes	NA	XP_027068491	1	L-2-hydroxyglutarate dehydrogenase, mitochondrial-like	Extracted from UniProt	NA	orthodb-refseq-uniprot	NA	13443	Coffea arabica	Coffea	Rubiaceae	Gentianales	Magnoliopsida	Streptophyta	Eukaryota
Egra_v1_Chr11.g01980.t1	210143_0:002035	10128at33090	EGF-like domain	10.1	87.6	809	100	0	11	819	32	840	0	1395.6	1395.6	1	4074598	2	NA	tr	A0A6P6UN83	KUNI00123708	Yes	NA	XP_027091968	1	leishmanolysin-like	Extracted from UniProt	NA	orthodb-refseq-uniprot	NA	13443	Coffea arabica	Coffea	Rubiaceae	Gentianales	Magnoliopsida	Streptophyta	Eukaryota
Egra_v1_Chr26.g51250.pb.12730.1.mrna1	210143_0:002035	10128at33090	EGF-like domain	10.1	84.7	835	127	1	6	839	5	839	0	1422.1	1422.1	1	4074598	2	NA	tr	A0A6P6UN83	KUNI00123708	Yes	NA	XP_027091968	1	leishmanolysin-like	Extracted from UniProt	NA	orthodb-refseq-uniprot	NA	13443	Coffea arabica	Coffea	Rubiaceae	Gentianales	Magnoliopsida	Streptophyta	Eukaryota
Egra_v1_Chr03.g38070.pb.2024.1.mrna1	35883_0:006888	101330at33090	protein CHUP1, chloroplastic-like	10.1	73	664	148	9	1	635	1	662	2.6e-183	649.8	653.7	0.994034	4083287	2	NA	tr	A0A6P6W8Y6	KUNI03303008	Yes	NA	XP_027111888	1	protein CHUP1, chloroplastic	Extracted from UniProt	NA	orthodb-refseq-uniprot	NA	13443	Coffea arabica	Coffea	Rubiaceae	Gentianales	Magnoliopsida	Streptophyta	Eukaryota
Egra_v1_Chr17.g21300.pb.9356.2.mrna1	3673_0:0022e9	101330at33090	protein CHUP1, chloroplastic-like	10.1	82.4	131	21	2	1	131	113	241	5.8e-53	214.5	214.5	1	1419982	2	NA	tr	A0A2G3ANB1	KUNI02938488	Yes	NA	NA	4	Uncharacterized protein	Extracted from UniProt	NA	orthodb-refseq-uniprot	NA	4072	Capsicum annuum	Capsicum	Solanaceae	Solanales	Magnoliopsida	Streptophyta	Eukaryota
Egra_v1_Chr09.g03320.pb.4750.1.mrna1	158383_0:001048	101332at33090	Protein kinase domain	10.1	66.8	621	185	4	4	620	5	608	5.7e-228	798.1	800.8	0.996628	4074310	2	NA	tr	A0A6P6ULK1	KUNI04097718	Yes	NA	XP_027091191	1	probable serine/threonine-protein kinase WNK4 isoform X1	Extracted from UniProt	NA	orthodb-refseq-uniprot	NA	13443	Coffea arabica	Coffea	Rubiaceae	Gentianales	Magnoliopsida	Streptophyta	Eukaryota
Egra_v1_Chr01.g56790.t1	186990_0:003214	101357at9347	ubiquitin_carboxyl-terminal_hydrolase_12-like	10	52.2	138	56	4	1	137	16	144	9.1e-26	125.2	125.2	1	NA	NA	NA	NA	NA	NA	NA	NA	NA	NA	NA	NA	NA	NA	NA	186990	NA	NA	NA	NA	NA	NA	NA
Egra_v1_Chr10.g05020.pb.5491.1.mrna1	4182_0:003e38	10135at33090	WD40/YVTN repeat-like-containing domain superfamily	10.1	80.3	849	166	1	40	887	42	890	0	1411.7	1411.7	1	4071222	2	NA	tr	A0A6P6U266	KUNI00182410	Yes	NA	XP_027084683	1	vacuolar protein sorting-associated protein 41 homolog isoform X1	Extracted from UniProt	NA	orthodb-refseq-uniprot	NA	13443	Coffea arabica	Coffea	Rubiaceae	Gentianales	Magnoliopsida	Streptophyta	Eukaryota
Egra_v1_Chr25.g01560.pb.11975.1.mrna1	4097_0:00135e	101378at33090	F-box domain	10.1	64.5	369	122	2	5	364	16	384	1.1e-133	484.2	484.2	1	4079857	2	NA	tr	A0A6P6VMC1	KUNI02864491	Yes	NA	XP_027103851	1	F-box protein At4g00755-like isoform X1	Extracted from UniProt	NA	orthodb-refseq-uniprot	NA	13443	Coffea arabica	Coffea	Rubiaceae	Gentianales	Magnoliopsida	Streptophyta	Eukaryota
Egra_v1_Chr04.g07050.pb.2618.1.mrna1	4097_0:0045ce	101378at33090	F-box domain	10.1	63.4	372	135	1	1	372	1	371	8.8e-131	474.6	474.6	1	4084872	2	NA	tr	A0A6P6WI38	KUNI02992241	Yes	NA	XP_027115094	1	F-box protein At4g00755-like	Extracted from UniProt	NA	orthodb-refseq-uniprot	NA	13443	Coffea arabica	Coffea	Rubiaceae	Gentianales	Magnoliopsida	Streptophyta	Eukaryota
Egra_v1_Chr31.g08730.pb.14295.1.mrna1	4182_0:0004c2	101378at33090	F-box domain	10.1	63.2	370	132	1	1	370	1	366	8e-132	478	478	1	4081793	2	NA	tr	A0A6P6W045	KUNI01612723	Yes	NA	XP_027108255	1	F-box protein At4g00755-like	Extracted from UniProt	NA	orthodb-refseq-uniprot	NA	13443	Coffea arabica	Coffea	Rubiaceae	Gentianales	Magnoliopsida	Streptophyta	Eukaryota
Egra_v1_Chr11.g52030.pb.6115.1.mrna1	4113_0:00606e	10137at33090	Leucine-rich repeat	10.1	83.3	987	161	3	21	1004	25	1010	2.8e-184	653.7	653.7	1	584877	2	NA	tr	A0A0V0IYD8	KUNI02407313	Yes	NA	NA	4	Putative inactive leucine-rich repeat receptor-like protein kinase-like	Extracted from UniProt	NA	orthodb-refseq-uniprot	NA	4108	Solanum chacoense	Solanum	Solanaceae	Solanales	Magnoliopsida	Streptophyta	Eukaryota
Egra_v1_Chr04.g05100.t1	158383_0:0012fc	101387at33090	3-isopropylmalate dehydrogenase	10.1	85.8	408	53	2	63	465	1	408	7.6e-193	681	681	1	4078612	2	NA	tr	A0A6P6VDG3	KUNI00643782	Yes	NA	XP_027100022	1	3-isopropylmalate dehydrogenase 2, chloroplastic-like	Extracted from UniProt	NA	orthodb-refseq-uniprot	NA	13443	Coffea arabica	Coffea	Rubiaceae	Gentianales	Magnoliopsida	Streptophyta	Eukaryota
Egra_v1_Chr34.g43220.pb.15664.1.mrna1	158383_0:0012fc	101387at33090	3-isopropylmalate dehydrogenase	10.1	85.8	408	53	2	1	403	1	408	6.6e-193	681	681	1	4078612	2	NA	tr	A0A6P6VDG3	KUNI00643782	Yes	NA	XP_027100022	1	3-isopropylmalate dehydrogenase 2, chloroplastic-like	Extracted from UniProt	NA	orthodb-refseq-uniprot	NA	13443	Coffea arabica	Coffea	Rubiaceae	Gentianales	Magnoliopsida	Streptophyta	Eukaryota
Egra_v1_Chr16.g00130.t1	3656_0:00101b	101387at33090	3-isopropylmalate dehydrogenase	10.1	82.1	274	40	2	1	266	1	273	9.7e-124	450.7	453	0.994923	939657	2	NA	tr	A0A1S3B2U5	KUNI00947942	Yes	NA	XP_008440904	4	isocitrate dehydrogenase [NAD] regulatory subunit 1, mitochondrial	Extracted from UniProt	NA	orthodb-refseq-uniprot	NA	3656	Cucumis melo	Cucumis	Cucurbitaceae	Cucurbitales	Magnoliopsida	Streptophyta	Eukaryota
Egra_v1_Chr20.g01470.t1	58331_0:002b7a	101387at33090	3-isopropylmalate dehydrogenase	10.1	87.7	375	41	1	1	370	1	375	4.7e-185	654.8	660.6	0.99122	120810	2	NA	tr	A0A068UEZ5	KUNI00348614	Yes	NA	NA	1	Isocitrate dehydrogenase [NAD] subunit, mitochondrial	Extracted from UniProt	NA	orthodb-refseq-uniprot	NA	49390	Coffea canephora	Coffea	Rubiaceae	Gentianales	Magnoliopsida	Streptophyta	Eukaryota
Egra_v1_Chr16.g00160.t1	51953_0:002ece	101387at33090	3-isopropylmalate dehydrogenase	10.1	89.2	120	13	0	27	146	77	196	3.9e-50	205.3	205.3	1	3697215	2	NA	tr	A0A6J0PKR2	KUNI01720149	Yes	NA	XP_019707656	4	isocitrate dehydrogenase [NAD] regulatory subunit 3, mitochondrial	Extracted from UniProt	NA	orthodb-refseq-uniprot	NA	51953	Elaeis guineensis	Elaeis	Arecaceae	Arecales	Magnoliopsida	Streptophyta	Eukaryota
Egra_v1_Chr02.g01710.pb.1229.3.mrna1	35883_0:002ce5	101425at33090	GAT domain	10.1	66.1	387	127	2	1	386	1	384	8.4e-132	478	479.9	0.996041	4076680	2	NA	tr	A0A6P6V126	KUNI02863014	Yes	NA	XP_027096543	1	TOM1-like protein 2	Extracted from UniProt	NA	orthodb-refseq-uniprot	NA	13443	Coffea arabica	Coffea	Rubiaceae	Gentianales	Magnoliopsida	Streptophyta	Eukaryota
Egra_v1_Chr12.g56620.t1	35883_0:002ce5	101425at33090	GAT domain	10.1	77.6	259	58	0	1	259	1	259	4.6e-108	398.7	398.7	1	4076680	2	NA	tr	A0A6P6V126	KUNI02863014	Yes	NA	XP_027096543	1	TOM1-like protein 2	Extracted from UniProt	NA	orthodb-refseq-uniprot	NA	13443	Coffea arabica	Coffea	Rubiaceae	Gentianales	Magnoliopsida	Streptophyta	Eukaryota
Egra_v1_Chr15.g01970.t1	35883_0:002ce5	101425at33090	GAT domain	10.1	69.4	353	107	1	1	352	1	353	1.6e-130	473.8	473.8	1	4075970	2	NA	tr	A0A6P6UWD1	KUNI03491844	Yes	NA	XP_027095034	1	TOM1-like protein 2	Extracted from UniProt	NA	orthodb-refseq-uniprot	NA	13443	Coffea arabica	Coffea	Rubiaceae	Gentianales	Magnoliopsida	Streptophyta	Eukaryota
Egra_v1_Chr15.g00230.pb.8025.3.mrna1	4182_0:001d62	101425at33090	GAT domain	10.1	81.9	397	69	1	1	397	1	394	1.9e-176	626.3	626.3	1	4079783	2	NA	tr	A0A6P6VLV3	KUNI00019415	Yes	NA	XP_027103444	1	TOM1-like protein 1	Extracted from UniProt	NA	orthodb-refseq-uniprot	NA	13443	Coffea arabica	Coffea	Rubiaceae	Gentianales	Magnoliopsida	Streptophyta	Eukaryota
Egra_v1_Chr17.g00170.pb.8831.1.mrna1	4182_0:001d62	101425at33090	GAT domain	10.1	81.5	394	73	0	1	394	1	394	1.5e-176	626.7	626.7	1	4079783	2	NA	tr	A0A6P6VLV3	KUNI00019415	Yes	NA	XP_027103444	1	TOM1-like protein 1	Extracted from UniProt	NA	orthodb-refseq-uniprot	NA	13443	Coffea arabica	Coffea	Rubiaceae	Gentianales	Magnoliopsida	Streptophyta	Eukaryota
Egra_v1_Chr03.g08000.t1	29760_0:001299	101442at33090	CBS domain	10.1	73.2	418	105	4	1	411	1	418	2.3e-164	586.3	586.3	1	3221056	2	NA	tr	A0A5J5AQQ8	KUNI03479994	Yes	NA	NA	4	Uncharacterized protein	Extracted from UniProt	NA	orthodb-refseq-uniprot	NA	561372	Nyssa sinensis	Nyssa	Nyssaceae	Cornales	Magnoliopsida	Streptophyta	Eukaryota
Egra_v1_Chr15.g08180.pb.8279.1.mrna1	29760_0:001299	101442at33090	CBS domain	10.1	72.2	418	109	3	1	411	1	418	4.3e-163	582	582	1	3221056	2	NA	tr	A0A5J5AQQ8	KUNI03479994	Yes	NA	NA	4	Uncharacterized protein	Extracted from UniProt	NA	orthodb-refseq-uniprot	NA	561372	Nyssa sinensis	Nyssa	Nyssaceae	Cornales	Magnoliopsida	Streptophyta	Eukaryota
Egra_v1_000256F.g00030.t1	49451_0:001004	101464at33090	Thioredoxin domain	10.1	69.5	246	65	2	4	239	3	248	8.2e-93	347.8	347.8	1	4069231	2	NA	tr	A0A6P6TPI6	KUNI03018480	Yes	NA	XP_027079536	1	protein disulfide isomerase-like 5-2	Extracted from UniProt	NA	orthodb-refseq-uniprot	NA	13443	Coffea arabica	Coffea	Rubiaceae	Gentianales	Magnoliopsida	Streptophyta	Eukaryota
Egra_v1_000256F.g00080.t1	22663_0:00b8ce	101464at33090	Thioredoxin domain	10.1	57.3	211	82	3	33	236	114	323	2.9e-55	223	223	1	1566611	2	NA	tr	A0A2I0HL72	KUNI02971141	Yes	NA	NA	4	Uncharacterized protein	Extracted from UniProt	NA	orthodb-uniprot	NA	22663	Punica granatum	Punica	Lythraceae	Myrtales	Magnoliopsida	Streptophyta	Eukaryota
Egra_v1_Chr12.g03690.t1	4182_0:0054c1	101494at33090	Dehydrogenase, E1 component	10.1	72	443	121	1	84	526	37	476	1e-185	657.5	662.1	0.993052	4066207	2	NA	tr	A0A6P6T4V3	KUNI03028556	Yes	NA	XP_027073309	1	2-oxoisovalerate dehydrogenase subunit alpha 2, mitochondrial-like	Extracted from UniProt	NA	orthodb-refseq-uniprot	NA	13443	Coffea arabica	Coffea	Rubiaceae	Gentianales	Magnoliopsida	Streptophyta	Eukaryota
Egra_v1_Chr31.g23950.t1	22663_0:00b656	101494at33090	Dehydrogenase, E1 component	10.1	68.9	161	50	0	13	173	131	291	5.8e-61	241.5	241.5	1	6329810	2	NA	ref	XP_028766062	KPRO01075791	Yes	NA	NA	4	2-oxoisovalerate dehydrogenase subunit alpha 2, mitochondrial isoform X2	By running InterProScan	NA	orthodb-refseq-uniprot	NA	207710	Prosopis alba	Prosopis	Fabaceae	Fabales	Magnoliopsida	Streptophyta	Eukaryota
Egra_v1_Chr31.g23840.t1	200316_0:001823	101494at33090	Dehydrogenase, E1 component	10.1	70.4	108	32	0	60	167	67	174	1.8e-36	160.2	160.2	1	824132	2	NA	tr	A0A1J6J3E3	KUNI03507803	Yes	NA	NA	4	2-oxoisovalerate dehydrogenase subunit alpha 1, mitochondrial	Extracted from UniProt	NA	orthodb-uniprot	NA	49451	Nicotiana attenuata	Nicotiana	Solanaceae	Solanales	Magnoliopsida	Streptophyta	Eukaryota
Egra_v1_Chr13.g01080.t1	4097_0:0061bd	10153at33090	Kinesin motor domain	10.1	59.4	1235	437	13	4	1228	3	1182	0	1229.2	1229.2	1	4061053	2	NA	tr	A0A6P6S609	KUNI04631861	Yes	NA	XP_027061296	1	kinesin-like protein KIN-12F	Extracted from UniProt	NA	orthodb-refseq-uniprot	NA	13443	Coffea arabica	Coffea	Rubiaceae	Gentianales	Magnoliopsida	Streptophyta	Eukaryota
Egra_v1_Chr35.g39330.t1	4097_0:0061bd	10153at33090	Kinesin motor domain	10.1	56.7	1186	460	18	5	1173	33	1182	0	1121.7	1121.7	1	4061053	2	NA	tr	A0A6P6S609	KUNI04631861	Yes	NA	XP_027061296	1	kinesin-like protein KIN-12F	Extracted from UniProt	NA	orthodb-refseq-uniprot	NA	13443	Coffea arabica	Coffea	Rubiaceae	Gentianales	Magnoliopsida	Streptophyta	Eukaryota
Egra_v1_Chr02.g06910.t1	29760_0:00145a	10153at33090	Kinesin motor domain	10.1	57.8	1290	455	20	1	1218	5	1276	0	1194.1	1194.1	1	3218275	2	NA	tr	A0A5J5ACM4	KUNI03240048	Yes	NA	NA	4	Kinesin motor domain-containing protein	Extracted from UniProt	NA	orthodb-refseq-uniprot	NA	561372	Nyssa sinensis	Nyssa	Nyssaceae	Cornales	Magnoliopsida	Streptophyta	Eukaryota
Egra_v1_Chr25.g00260.pb.11936.1.mrna1	33119_0:0042c6	101548at33090	Transcription termination factor, mitochondrial/chloroplastic	10.1	74.2	414	107	0	96	509	97	510	4.1e-171	609	609.4	0.999344	4082325	2	NA	tr	A0A6P6W3L5	KUNI02883492	Yes	NA	XP_027109953	1	transcription termination factor MTERF8, chloroplastic-like	Extracted from UniProt	NA	orthodb-uniprot	NA	13443	Coffea arabica	Coffea	Rubiaceae	Gentianales	Magnoliopsida	Streptophyta	Eukaryota
Egra_v1_Chr30.g50940.t1	4097_0:008c9a	101548at33090	Transcription termination factor, mitochondrial/chloroplastic	10.1	68.8	109	33	1	1	108	3	111	7.6e-35	154.1	154.1	1	993579	2	NA	tr	A0A1S3YS92	KUNI00950207	Yes	NA	XP_016455084	4	uncharacterized protein LOC107779223	Extracted from UniProt	NA	orthodb-refseq-uniprot	NA	4097	Nicotiana tabacum	Nicotiana	Solanaceae	Solanales	Magnoliopsida	Streptophyta	Eukaryota
Egra_v1_Chr30.g50930.t1	71139_0:007f62	101548at33090	Transcription termination factor, mitochondrial/chloroplastic	10.1	54.1	98	44	1	4	100	89	186	6.5e-20	104.4	104.4	1	5574355	2	NA	ref	XP_018720674	KPRO00469010	Yes	NA	NA	4	PREDICTED: transcription termination factor MTERF8, chloroplastic-like	By running InterProScan	NA	orthodb-refseq	NA	71139	Eucalyptus grandis	Eucalyptus	Myrtaceae	Myrtales	Magnoliopsida	Streptophyta	Eukaryota
Egra_v1_Chr10.g01240.pb.5343.1.mrna1	180498_0:002fd9	101565at33090	U2 snRNP auxiliary factor large subunit	10.1	85.8	402	52	2	123	519	179	580	7.4e-197	694.5	699.1	0.99342	4067572	2	NA	tr	A0A6P6TEI4	KUNI00954653	Yes	NA	XP_027076402	1	splicing factor U2af large subunit B isoform X4	Extracted from UniProt	NA	orthodb-refseq-uniprot	NA	13443	Coffea arabica	Coffea	Rubiaceae	Gentianales	Magnoliopsida	Streptophyta	Eukaryota
Egra_v1_Chr33.g46070.pb.15271.4.mrna1	429701_0:005dc1	101565at33090	U2 snRNP auxiliary factor large subunit	10.1	85.8	393	56	0	181	573	1	393	3.9e-191	675.6	675.6	1	1480984	2	NA	tr	A0A2G9GD33	KUNI02070873	Yes	NA	NA	4	U2 snRNP auxiliary factor large subunit	Extracted from UniProt	NA	orthodb-refseq-uniprot	NA	429701	Handroanthus impetiginosus	Handroanthus	Bignoniaceae	Lamiales	Magnoliopsida	Streptophyta	Eukaryota
Egra_v1_Chr13.g46720.pb.7253.2.mrna1	180498_0:0000da	1016at33090	Armadillo	10.1	82.5	2127	367	1	3	2124	2	2128	0	2814.3	2814.3	1	3220381	2	NA	tr	A0A5J5AMB0	KUNI04077411	Yes	NA	NA	4	C2 domain-containing protein	Extracted from UniProt	NA	orthodb-refseq-uniprot	NA	561372	Nyssa sinensis	Nyssa	Nyssaceae	Cornales	Magnoliopsida	Streptophyta	Eukaryota
Egra_v1_Chr27.g02750.pb.12833.1.mrna1	29760_0:0039aa	101701at33090	Nucleotide-diphospho-sugar transferases	10.1	68.9	880	254	6	1	869	1	871	0	1186.8	1186.8	1	3069551	2	NA	tr	A0A5B7BSI7	KUNI04647487	Yes	NA	NA	4	Uncharacterized protein	Extracted from UniProt	NA	orthodb-refseq-uniprot	NA	16924	Davidia involucrata	Davidia	Nyssaceae	Cornales	Magnoliopsida	Streptophyta	Eukaryota
Egra_v1_Chr21.g50030.t1	4100_0:0075db	101702at33090	Transmembrane protein	10.1	64.7	451	153	4	29	475	20	468	2.5e-146	526.6	526.9	0.999431	4065107	2	NA	tr	A0A6P6SXV7	KUNI03153096	Yes	NA	XP_027070642	1	uncharacterized protein LOC113695702	Extracted from UniProt	NA	orthodb-uniprot	NA	13443	Coffea arabica	Coffea	Rubiaceae	Gentianales	Magnoliopsida	Streptophyta	Eukaryota
Egra_v1_Chr05.g01950.t1	4100_0:0075db	101702at33090	Transmembrane protein	10.1	63.3	278	95	4	29	302	20	294	2.2e-74	287.3	287.3	1	120763	2	NA	tr	A0A068UES0	KUNI03911231	Yes	NA	NA	1	Uncharacterized protein	Extracted from UniProt	NA	orthodb-uniprot	NA	49390	Coffea canephora	Coffea	Rubiaceae	Gentianales	Magnoliopsida	Streptophyta	Eukaryota
Egra_v1_Chr08.g02280.t1	4182_0:00541f	101712at33090	Pyridoxal phosphate-dependent transferase	10.1	56.4	436	66	1	1	312	1	436	6.2e-130	471.5	474.2	0.994306	4066773	2	NA	tr	A0A6P6T8V6	KUNI00408642	Yes	NA	XP_027074362	1	1-aminocyclopropane-1-carboxylate synthase 3-like	Extracted from UniProt	NA	orthodb-refseq-uniprot	NA	13443	Coffea arabica	Coffea	Rubiaceae	Gentianales	Magnoliopsida	Streptophyta	Eukaryota
Egra_v1_Chr08.g61480.t1	4182_0:00541f	101712at33090	Pyridoxal phosphate-dependent transferase	10.1	77.2	473	100	3	1	467	1	471	3.3e-212	745.3	748.8	0.995326	4066773	2	NA	tr	A0A6P6T8V6	KUNI00408642	Yes	NA	XP_027074362	1	1-aminocyclopropane-1-carboxylate synthase 3-like	Extracted from UniProt	NA	orthodb-refseq-uniprot	NA	13443	Coffea arabica	Coffea	Rubiaceae	Gentianales	Magnoliopsida	Streptophyta	Eukaryota
Egra_v1_Chr12.g47840.t1	4182_0:00541f	101712at33090	Pyridoxal phosphate-dependent transferase	10.1	79.2	471	94	3	1	467	1	471	1.2e-217	763.5	765.8	0.996997	4066773	2	NA	tr	A0A6P6T8V6	KUNI00408642	Yes	NA	XP_027074362	1	1-aminocyclopropane-1-carboxylate synthase 3-like	Extracted from UniProt	NA	orthodb-refseq-uniprot	NA	13443	Coffea arabica	Coffea	Rubiaceae	Gentianales	Magnoliopsida	Streptophyta	Eukaryota
Egra_v1_Chr31.g44920.pb.14474.5.mrna1	4432_0:0008dd	101712at33090	Pyridoxal phosphate-dependent transferase	10.1	69.6	408	122	2	1	408	43	448	2.9e-167	595.9	595.9	1	4073701	2	NA	tr	A0A6P6UI21	KUNI00530396	Yes	NA	XP_027090159	1	1-aminocyclopropane-1-carboxylate synthase 3-like	Extracted from UniProt	NA	orthodb-refseq-uniprot	NA	13443	Coffea arabica	Coffea	Rubiaceae	Gentianales	Magnoliopsida	Streptophyta	Eukaryota
Egra_v1_Chr17.g36250.t1	158383_0:00500c	101726at33090	Major facilitator superfamily	10.1	83.5	442	73	0	1	442	1	442	1.8e-215	756.1	756.1	1	4072417	2	NA	tr	A0A6P6UA26	KUNI00256951	Yes	NA	XP_027087099	1	probable anion transporter 5	Extracted from UniProt	NA	orthodb-refseq-uniprot	NA	13443	Coffea arabica	Coffea	Rubiaceae	Gentianales	Magnoliopsida	Streptophyta	Eukaryota
Egra_v1_Chr18.g51280.t3	49451_0:00629e	101726at33090	Major facilitator superfamily	10.1	65.9	596	122	3	17	610	18	534	3.1e-210	739.2	743.8	0.993816	2062669	2	NA	tr	A0A314KJ47	KUNI01212983	Yes	NA	XP_019230409	4	Putative anion transporter 6, chloroplastic	Extracted from UniProt	NA	orthodb-refseq-uniprot	NA	49451	Nicotiana attenuata	Nicotiana	Solanaceae	Solanales	Magnoliopsida	Streptophyta	Eukaryota
Egra_v1_Chr22.g52140.t1	3641_0:0018db	101734at33090	Lung seven transmembrane receptor-like	10.1	78	436	88	2	8	441	7	436	2.6e-184	652.9	659.4	0.990143	3714554	2	NA	tr	A0A6J1B4W5	KUNI02000932	Yes	NA	XP_021293674	4	protein GPR107	Extracted from UniProt	NA	orthodb-refseq-uniprot	NA	108875	Herrania umbratica	Herrania	Malvaceae	Malvales	Magnoliopsida	Streptophyta	Eukaryota
Egra_v1_Chr32.g01890.t1	4236_0:007665	101734at33090	Lung seven transmembrane receptor-like	10.1	89.2	231	25	0	1	231	205	435	5.6e-112	411.4	414.1	0.99348	601313	2	NA	tr	A0A124SBU3	KUNI00465553	Yes	NA	NA	4	Uncharacterized protein	Extracted from UniProt	NA	orthodb-refseq-uniprot	NA	59895	Cynara cardunculus var. scolymus	Cynara	Asteraceae	Asterales	Magnoliopsida	Streptophyta	Eukaryota
Egra_v1_Chr25.g00320.t1	80379_0:003c49	101734at33090	Lung seven transmembrane receptor-like	10.1	84.3	159	25	0	1	159	142	300	2.4e-69	269.2	269.2	1	1433641	2	NA	tr	A0A2G3C6H9	KUNI02642258	Yes	NA	NA	4	Uncharacterized protein	Extracted from UniProt	NA	orthodb-uniprot	NA	80379	Capsicum chinense	Capsicum	Solanaceae	Solanales	Magnoliopsida	Streptophyta	Eukaryota
Egra_v1_Chr19.g01430.pb.9883.4.mrna1	4182_0:003144	10174at33090	5'-3' exoribonuclease	10.1	69.5	1116	297	8	1	1103	1	1086	0	1527.3	1527.3	1	4074222	2	NA	tr	A0A6P6UL45	KUNI01314289	Yes	NA	XP_027091040	1	5-3 exoribonuclease 3-like	Extracted from UniProt	NA	orthodb-refseq-uniprot	NA	13443	Coffea arabica	Coffea	Rubiaceae	Gentianales	Magnoliopsida	Streptophyta	Eukaryota
Egra_v1_Chr06.g52220.pb.3644.1.mrna1	49451_0:001539	10174at33090	5'-3' exoribonuclease	10.1	69.4	1028	260	8	1	1021	1	980	0	1418.7	1418.7	1	4084485	2	NA	tr	A0A6P6WG10	KUNI02445481	Yes	NA	XP_027114413	1	5-3 exoribonuclease 4-like	Extracted from UniProt	NA	orthodb-refseq-uniprot	NA	13443	Coffea arabica	Coffea	Rubiaceae	Gentianales	Magnoliopsida	Streptophyta	Eukaryota
Egra_v1_Chr35.g43750.t1	4182_0:003e50	101792at33090	Trichome birefringence-like 45/PMR5	10.1	74.4	360	90	2	77	436	36	393	5e-170	605.1	605.5	0.999339	4073772	2	NA	tr	A0A6P6UIJ7	KUNI04302008	Yes	NA	XP_027090283	1	protein PMR5-like isoform X1	Extracted from UniProt	NA	orthodb-refseq-uniprot	NA	13443	Coffea arabica	Coffea	Rubiaceae	Gentianales	Magnoliopsida	Streptophyta	Eukaryota
Egra_v1_Chr05.g13550.t1	4182_0:001fa0	101800at33090	3-Oxoacyl-	10.1	85.1	402	60	0	1	402	1	402	1.4e-195	689.9	689.9	1	6267373	2	NA	ref	XP_027175871	KPRO00010688	Yes	NA	NA	1	3-oxoacyl-	By running InterProScan	NA	orthodb-refseq-uniprot	NA	49369	Coffea eugenioides	Coffea	Rubiaceae	Gentianales	Magnoliopsida	Streptophyta	Eukaryota
Egra_v1_Chr14.g04960.pb.7563.1.mrna1	4182_0:001fa0	101800at33090	3-Oxoacyl-	10.1	78.4	402	87	0	1	402	1	402	2.7e-178	632.5	632.5	1	6267373	2	NA	ref	XP_027175871	KPRO00010688	Yes	NA	NA	1	3-oxoacyl-	By running InterProScan	NA	orthodb-refseq-uniprot	NA	49369	Coffea eugenioides	Coffea	Rubiaceae	Gentianales	Magnoliopsida	Streptophyta	Eukaryota
Egra_v1_Chr18.g42570.t1	4182_0:001fa0	101800at33090	3-Oxoacyl-	10.1	85.1	402	60	0	1	402	1	402	2.2e-196	692.6	692.6	1	6267373	2	NA	ref	XP_027175871	KPRO00010688	Yes	NA	NA	1	3-oxoacyl-	By running InterProScan	NA	orthodb-refseq-uniprot	NA	49369	Coffea eugenioides	Coffea	Rubiaceae	Gentianales	Magnoliopsida	Streptophyta	Eukaryota
Egra_v1_Chr32.g40990.pb.14811.1.mrna1	4182_0:001fa0	101800at33090	3-Oxoacyl-	10.1	77.9	402	89	0	7	408	1	402	1.1e-179	637.1	637.1	1	6267373	2	NA	ref	XP_027175871	KPRO00010688	Yes	NA	NA	1	3-oxoacyl-	By running InterProScan	NA	orthodb-refseq-uniprot	NA	49369	Coffea eugenioides	Coffea	Rubiaceae	Gentianales	Magnoliopsida	Streptophyta	Eukaryota
Egra_v1_Chr11.g31330.t1	3760_0:0057e4	101802at33090	Pentatricopeptide repeat	10.1	73.8	404	94	4	1	393	1	403	4.1e-118	432.6	432.6	1	4083817	2	NA	tr	A0A6P6WC51	KUNI01374821	Yes	NA	XP_027106219	1	pentatricopeptide repeat-containing protein At5g09450, mitochondrial-like	Extracted from UniProt	NA	orthodb-refseq-uniprot	NA	13443	Coffea arabica	Coffea	Rubiaceae	Gentianales	Magnoliopsida	Streptophyta	Eukaryota
Egra_v1_Chr34.g02370.t1	3760_0:0057e4	101802at33090	Pentatricopeptide repeat	10.1	73	404	97	4	1	393	1	403	1.2e-117	431	431	1	4083817	2	NA	tr	A0A6P6WC51	KUNI01374821	Yes	NA	XP_027106219	1	pentatricopeptide repeat-containing protein At5g09450, mitochondrial-like	Extracted from UniProt	NA	orthodb-refseq-uniprot	NA	13443	Coffea arabica	Coffea	Rubiaceae	Gentianales	Magnoliopsida	Streptophyta	Eukaryota
Egra_v1_Chr09.g36620.t1	51240_0:003437	101824at33090	Cytochrome b561 and DOMON domain-containing protein	10.1	85.3	368	53	1	1	367	36	403	2.3e-184	652.5	652.5	1	4087237	2	NA	tr	A0A6P6WZN8	KUNI00196622	Yes	NA	XP_027116909	1	cytochrome b561 and DOMON domain-containing protein At2g04850-like	Extracted from UniProt	NA	orthodb-refseq-uniprot	NA	13443	Coffea arabica	Coffea	Rubiaceae	Gentianales	Magnoliopsida	Streptophyta	Eukaryota
Egra_v1_Chr02.g12720.t1	4182_0:004b91	101824at33090	Cytochrome b561 and DOMON domain-containing protein	10.1	70	297	86	3	1	296	84	378	1.7e-119	436.8	436.8	1	3640055	2	NA	tr	A0A6I9U5I5	KUNI01572607	Yes	NA	XP_011095949	4	Cytochrome b561 and DOMON domain-containing protein	Extracted from UniProt	NA	orthodb-refseq-uniprot	NA	4182	Sesamum indicum	Sesamum	Pedaliaceae	Lamiales	Magnoliopsida	Streptophyta	Eukaryota
Egra_v1_Chr17.g16680.t1	4182_0:004b91	101824at33090	Cytochrome b561 and DOMON domain-containing protein	10.1	73.4	207	53	2	1	206	84	289	3.1e-83	315.8	315.8	1	3640055	2	NA	tr	A0A6I9U5I5	KUNI01572607	Yes	NA	XP_011095949	4	Cytochrome b561 and DOMON domain-containing protein	Extracted from UniProt	NA	orthodb-refseq-uniprot	NA	4182	Sesamum indicum	Sesamum	Pedaliaceae	Lamiales	Magnoliopsida	Streptophyta	Eukaryota
Egra_v1_Chr30.g05200.t1	4182_0:004b91	101824at33090	Cytochrome b561 and DOMON domain-containing protein	10.1	71.9	366	103	0	9	374	5	370	5.9e-157	561.6	561.6	1	3640055	2	NA	tr	A0A6I9U5I5	KUNI01572607	Yes	NA	XP_011095949	4	Cytochrome b561 and DOMON domain-containing protein	Extracted from UniProt	NA	orthodb-refseq-uniprot	NA	4182	Sesamum indicum	Sesamum	Pedaliaceae	Lamiales	Magnoliopsida	Streptophyta	Eukaryota
Egra_v1_Chr31.g08940.t1	158383_0:004465	10182at33090	Phospholipase D	10.1	75.3	960	167	5	168	1076	153	1093	0	1434.9	1434.9	1	4082071	2	NA	tr	A0A6P6W1Y9	KUNI01130192	Yes	NA	XP_027108207	1	phospholipase D gamma 1-like	Extracted from UniProt	NA	orthodb-refseq-uniprot	NA	13443	Coffea arabica	Coffea	Rubiaceae	Gentianales	Magnoliopsida	Streptophyta	Eukaryota
Egra_v1_Chr25.g05850.pb.12129.1.mrna1	4039_0:000f6a	10182at33090	Phospholipase D	10.1	80.8	851	159	2	1	851	1	847	0	1446.4	1446.4	1	122374	2	NA	tr	A0A068UNE9	KUNI00540116	Yes	3.1.4.4	NA	1	Phospholipase D	Extracted from UniProt	NA	orthodb-refseq-uniprot	NA	49390	Coffea canephora	Coffea	Rubiaceae	Gentianales	Magnoliopsida	Streptophyta	Eukaryota
Egra_v1_Chr01.g66580.t1	4113_0:000a6e	101876at33090	Pyridoxal phosphate-dependent transferase	10.1	87.8	329	40	0	1	329	101	429	2e-171	609.4	609.4	1	4069099	2	NA	tr	A0A6P6TNS8	KUNI00119174	Yes	NA	XP_027079261	1	phosphoserine aminotransferase 2, chloroplastic-like	Extracted from UniProt	NA	orthodb-refseq-uniprot	NA	13443	Coffea arabica	Coffea	Rubiaceae	Gentianales	Magnoliopsida	Streptophyta	Eukaryota
Egra_v1_Chr08.g58580.t1	4113_0:000a6e	101876at33090	Pyridoxal phosphate-dependent transferase	10.1	88.1	329	39	0	1	329	101	429	1.5e-171	609.8	609.8	1	4069099	2	NA	tr	A0A6P6TNS8	KUNI00119174	Yes	NA	XP_027079261	1	phosphoserine aminotransferase 2, chloroplastic-like	Extracted from UniProt	NA	orthodb-refseq-uniprot	NA	13443	Coffea arabica	Coffea	Rubiaceae	Gentianales	Magnoliopsida	Streptophyta	Eukaryota
Egra_v1_Chr12.g55320.t1	4113_0:000a6e	101876at33090	Pyridoxal phosphate-dependent transferase	10.1	89.7	329	34	0	1	329	101	429	3.6e-173	615.1	615.1	1	4069099	2	NA	tr	A0A6P6TNS8	KUNI00119174	Yes	NA	XP_027079261	1	phosphoserine aminotransferase 2, chloroplastic-like	Extracted from UniProt	NA	orthodb-refseq-uniprot	NA	13443	Coffea arabica	Coffea	Rubiaceae	Gentianales	Magnoliopsida	Streptophyta	Eukaryota
Egra_v1_Chr03.g47960.pb.2070.1.mrna1	29760_0:002ccb	101909at33090	Sugar phosphate transporter domain	10.1	83.1	421	56	5	1	416	1	411	2.5e-187	662.5	664.1	0.997591	3061139	2	NA	tr	A0A5B7ABJ6	KUNI02838993	Yes	NA	NA	4	TPT domain-containing protein	Extracted from UniProt	NA	orthodb-refseq-uniprot	NA	16924	Davidia involucrata	Davidia	Nyssaceae	Cornales	Magnoliopsida	Streptophyta	Eukaryota
Egra_v1_Chr14.g43050.pb.7701.1.mrna1	4182_0:000b33	101909at33090	Sugar phosphate transporter domain	10.1	85.4	355	46	2	59	408	72	425	2.7e-165	589.3	589.3	1	3624455	2	NA	tr	A0A6I9SN07	KUNI00239819	Yes	NA	XP_011070946	4	triose phosphate/phosphate translocator, chloroplastic isoform X1	Extracted from UniProt	NA	orthodb-refseq-uniprot	NA	4182	Sesamum indicum	Sesamum	Pedaliaceae	Lamiales	Magnoliopsida	Streptophyta	Eukaryota
Egra_v1_Chr02.g15600.pb.1580.1.mrna1	75702_0:0054d2	101909at33090	Sugar phosphate transporter domain	10.1	83.3	418	58	4	1	416	1	408	6.2e-186	657.9	662.9	0.992457	2886145	2	NA	tr	A0A4U5PPJ6	KUNI00868593	Yes	NA	NA	4	Chloroplast import receptor p36 family protein	Extracted from UniProt	NA	orthodb-refseq-uniprot	NA	43335	Populus alba	Populus	Salicaceae	Malpighiales	Magnoliopsida	Streptophyta	Eukaryota
Egra_v1_Chr26.g16310.t1	4100_0:002dc0	101935at33090	Protein of unknown function DUF616	10.1	65.1	195	67	1	16	209	6	200	8.5e-67	261.2	263.1	0.992778	1012077	2	NA	tr	A0A1S4B8C5	KUNI00536704	Yes	NA	XP_016485180	4	uncharacterized protein LOC107805626 isoform X2	Extracted from UniProt	NA	orthodb-refseq-uniprot	NA	4097	Nicotiana tabacum	Nicotiana	Solanaceae	Solanales	Magnoliopsida	Streptophyta	Eukaryota
Egra_v1_Chr31.g45890.pb.14505.1.mrna1	93759_0:005da8	101935at33090	Protein of unknown function DUF616	10.1	73.3	442	110	6	32	468	33	471	3.4e-180	639	644.4	0.99162	121529	2	NA	tr	A0A068UIY0	KUNI04778997	Yes	NA	NA	1	Dirigent protein	Extracted from UniProt	NA	orthodb-uniprot	NA	49390	Coffea canephora	Coffea	Rubiaceae	Gentianales	Magnoliopsida	Streptophyta	Eukaryota
Egra_v1_Chr04.g44500.t1	158383_0:001236	101952at33090	Glycosyltransferase	10.1	66.4	464	152	2	5	464	6	469	2.1e-182	646.4	649.4	0.99538	4086870	2	NA	tr	A0A6P6WWV3	KUNI04734404	Yes	NA	XP_027119894	1	crocetin glucosyltransferase, chloroplastic	Extracted from UniProt	NA	orthodb-refseq-uniprot	NA	13443	Coffea arabica	Coffea	Rubiaceae	Gentianales	Magnoliopsida	Streptophyta	Eukaryota
Egra_v1_Chr03.g59600.t1	4098_0:006e93	101952at33090	Glycosyltransferase	10.1	98.3	463	8	0	1	463	1	463	3e-266	924.9	924.9	1	4218442	2	NA	tr	A4F1Q3	KUNI00749853	Yes	2.4.1.-	NA	3	Glycosyltransferase	Extracted from UniProt	NA	orthodb-refseq-uniprot	NA	52518	Eustoma exaltatum subsp. russellianum	Eustoma	Gentianaceae	Gentianales	Magnoliopsida	Streptophyta	Eukaryota
Egra_v1_Chr14.g00460.pb.7391.1.mrna1	3476_0:005573	101983at33090	LMBR1-like membrane protein	10.1	93.9	509	31	0	1	509	1	509	1e-267	929.9	929.9	1	6267290	2	NA	ref	XP_027175063	KPRO00113087	Yes	NA	NA	1	LIMR family protein At5g01460	By running InterProScan	NA	orthodb-refseq-uniprot	NA	49369	Coffea eugenioides	Coffea	Rubiaceae	Gentianales	Magnoliopsida	Streptophyta	Eukaryota
Egra_v1_Chr20.g00550.t1	3476_0:005573	101983at33090	LMBR1-like membrane protein	10.1	94.3	509	29	0	1	509	1	509	1.6e-268	932.6	932.6	1	6267290	2	NA	ref	XP_027175063	KPRO00113087	Yes	NA	NA	1	LIMR family protein At5g01460	By running InterProScan	NA	orthodb-refseq-uniprot	NA	49369	Coffea eugenioides	Coffea	Rubiaceae	Gentianales	Magnoliopsida	Streptophyta	Eukaryota
Egra_v1_Chr04.g07040.pb.2617.2.mrna1	35883_0:000422	101987at33090	COP9 signalosome complex subunit 1	10.1	81.6	446	79	1	1	443	1	446	1e-207	730.3	730.3	1	4084874	2	NA	tr	A0A6P6WI42	KUNI00112349	Yes	NA	XP_027115099	1	COP9 signalosome complex subunit 1-like	Extracted from UniProt	NA	orthodb-refseq-uniprot	NA	13443	Coffea arabica	Coffea	Rubiaceae	Gentianales	Magnoliopsida	Streptophyta	Eukaryota
Egra_v1_Chr34.g40710.t1	35883_0:000422	101987at33090	COP9 signalosome complex subunit 1	10.1	83.3	426	68	1	1	423	1	426	4.3e-203	714.9	714.9	1	4084874	2	NA	tr	A0A6P6WI42	KUNI00112349	Yes	NA	XP_027115099	1	COP9 signalosome complex subunit 1-like	Extracted from UniProt	NA	orthodb-refseq-uniprot	NA	13443	Coffea arabica	Coffea	Rubiaceae	Gentianales	Magnoliopsida	Streptophyta	Eukaryota
Egra_v1_Chr15.g47070.t1	58331_0:00670e	102012at33090	Elongation factor 4	10.1	84.4	678	100	3	1	672	1	678	0	1124	1124	1	118604	2	NA	tr	A0A068U3Q1	KUNI00332403	Yes	3.6.5.n1	NA	1	Translation factor GUF1 homolog, mitochondrial	Extracted from UniProt	NA	orthodb-refseq-uniprot	NA	49390	Coffea canephora	Coffea	Rubiaceae	Gentianales	Magnoliopsida	Streptophyta	Eukaryota
Egra_v1_Chr19.g08930.t1	2711_0:001697	102037at33090	Alcohol dehydrogenase, C-terminal	10.1	81.5	379	70	0	10	388	9	387	6e-183	647.9	649	0.998305	4066292	2	NA	tr	A0A6P6T5F8	KUNI02655320	Yes	NA	XP_027073573	1	alcohol dehydrogenase-like 2	Extracted from UniProt	NA	orthodb-refseq-uniprot	NA	13443	Coffea arabica	Coffea	Rubiaceae	Gentianales	Magnoliopsida	Streptophyta	Eukaryota
Egra_v1_Chr33.g18550.t1	4232_0:005d6c	102037at33090	Alcohol dehydrogenase, C-terminal	10.1	76.5	302	71	0	24	325	41	342	6e-136	491.5	491.5	1	4075091	2	NA	tr	A0A6P6UQZ4	KUNI04660991	Yes	NA	XP_027092117	1	alcohol dehydrogenase-like 7	Extracted from UniProt	NA	orthodb-refseq-uniprot	NA	13443	Coffea arabica	Coffea	Rubiaceae	Gentianales	Magnoliopsida	Streptophyta	Eukaryota
Egra_v1_Chr02.g00880.pb.1199.2.mrna1	3641_0:000a53	102044at33090	NAD-dependent epimerase/dehydratase	10.1	79.2	403	81	2	1	403	1	400	1.9e-179	636.3	636.7	0.999372	3704015	2	NA	tr	A0A6J1A060	KUNI01058408	Yes	NA	XP_021280363	4	chloroplast stem-loop binding protein of 41 kDa a, chloroplastic	Extracted from UniProt	NA	orthodb-refseq-uniprot	NA	108875	Herrania umbratica	Herrania	Malvaceae	Malvales	Magnoliopsida	Streptophyta	Eukaryota
Egra_v1_Chr06.g06840.pb.3535.1.mrna1	4182_0:0043d8	102044at33090	NAD-dependent epimerase/dehydratase	10.1	88.7	372	41	1	8	379	7	377	8.2e-193	680.6	683.7	0.995466	4081686	2	NA	tr	A0A6P6VZG1	KUNI00080025	Yes	NA	XP_027107990	1	chloroplast stem-loop binding protein of 41 kDa b, chloroplastic-like isoform X1	Extracted from UniProt	NA	orthodb-refseq-uniprot	NA	13443	Coffea arabica	Coffea	Rubiaceae	Gentianales	Magnoliopsida	Streptophyta	Eukaryota
Egra_v1_Chr28.g36510.t1	29760_0:0000c0	102111at33090	Cytidyltransferase-like domain	10.1	74.9	382	96	0	4	385	2	383	2.7e-167	595.9	600.9	0.991679	4078247	2	NA	tr	A0A6P6VB41	KUNI01481010	Yes	NA	XP_027099810	1	uncharacterized protein LOC113719030 isoform X1	Extracted from UniProt	NA	orthodb-refseq-uniprot	NA	13443	Coffea arabica	Coffea	Rubiaceae	Gentianales	Magnoliopsida	Streptophyta	Eukaryota
Egra_v1_Chr25.g04300.t1	3821_0:000db7	102153at33090	Band 7 domain	10.1	64.4	475	162	1	1	475	1	468	1.4e-125	457.6	461.1	0.992409	642338	2	NA	tr	A0A151TT39	KUNI01656908	Yes	NA	NA	4	Flotillin-like	Extracted from UniProt	NA	orthodb-refseq-uniprot	NA	3821	Cajanus cajan	Cajanus	Fabaceae	Fabales	Magnoliopsida	Streptophyta	Eukaryota
Egra_v1_Chr17.g19170.t1	4155_0:00441b	10216at33090	Protein kinase domain	10.1	70.4	974	255	6	27	970	32	1002	2.9e-303	1048.9	1048.9	1	4083529	2	NA	tr	A0A6P6WAE6	KUNI01645831	Yes	NA	XP_027112000	1	probable LRR receptor-like serine/threonine-protein kinase At1g07650	Extracted from UniProt	NA	orthodb-refseq-uniprot	NA	13443	Coffea arabica	Coffea	Rubiaceae	Gentianales	Magnoliopsida	Streptophyta	Eukaryota
Egra_v1_Chr10.g07350.t1	33119_0:00611d	102185at33090	Homeobox domain	10.1	60.6	472	144	14	1	454	3	450	1.6e-131	477.2	478	0.998326	4070390	2	NA	tr	A0A6P6TWW8	KUNI03190718	Yes	NA	XP_027082823	1	BEL1-like homeodomain protein 1	Extracted from UniProt	NA	orthodb-uniprot	NA	13443	Coffea arabica	Coffea	Rubiaceae	Gentianales	Magnoliopsida	Streptophyta	Eukaryota
Egra_v1_Chr33.g41460.pb.15140.1.mrna1	33119_0:00611d	102185at33090	Homeobox domain	10.1	59.1	740	250	21	1	704	3	725	1.1e-206	727.6	727.6	1	4070390	2	NA	tr	A0A6P6TWW8	KUNI03190718	Yes	NA	XP_027082823	1	BEL1-like homeodomain protein 1	Extracted from UniProt	NA	orthodb-uniprot	NA	13443	Coffea arabica	Coffea	Rubiaceae	Gentianales	Magnoliopsida	Streptophyta	Eukaryota
Egra_v1_Chr05.g03620.t2	4182_0:004840	102185at33090	Homeobox domain	10.1	61.2	727	223	12	1	672	1	723	3.2e-216	759.2	759.2	1	4063485	2	TALE	tr	A0A6P6SMH8	KUNI04903895	Yes	NA	XP_027067080	1	BEL1-like homeodomain protein 1	Extracted from UniProt	TALE family protein	orthodb-refseq-uniprot	NA	13443	Coffea arabica	Coffea	Rubiaceae	Gentianales	Magnoliopsida	Streptophyta	Eukaryota
Egra_v1_Chr18.g51600.pb.9725.2.mrna1	4182_0:004840	102185at33090	Homeobox domain	10.1	62.4	731	229	15	1	694	1	722	2.1e-223	783.1	783.1	1	4063485	2	TALE	tr	A0A6P6SMH8	KUNI04903895	Yes	NA	XP_027067080	1	BEL1-like homeodomain protein 1	Extracted from UniProt	TALE family protein	orthodb-refseq-uniprot	NA	13443	Coffea arabica	Coffea	Rubiaceae	Gentianales	Magnoliopsida	Streptophyta	Eukaryota
Egra_v1_Chr32.g45650.pb.14888.1.mrna1	4182_0:004840	102185at33090	Homeobox domain	10.1	64.1	728	205	14	1	678	1	722	4.3e-237	828.6	828.6	1	4063485	2	TALE	tr	A0A6P6SMH8	KUNI04903895	Yes	NA	XP_027067080	1	BEL1-like homeodomain protein 1	Extracted from UniProt	TALE family protein	orthodb-refseq-uniprot	NA	13443	Coffea arabica	Coffea	Rubiaceae	Gentianales	Magnoliopsida	Streptophyta	Eukaryota
Egra_v1_000427F.g00220.t1	158383_0:00412b	102243at33090	PC-Esterase	10.1	64.4	424	140	2	16	429	11	433	4.5e-163	582	584.3	0.996064	4073771	2	NA	tr	A0A6P6UIJ4	KUNI01497876	Yes	NA	XP_027090085	1	protein trichome berefringence-like 7	Extracted from UniProt	NA	orthodb-refseq-uniprot	NA	13443	Coffea arabica	Coffea	Rubiaceae	Gentianales	Magnoliopsida	Streptophyta	Eukaryota
Egra_v1_Chr11.g08340.t1	4182_0:000a98	102243at33090	PC-Esterase	10.1	63.7	424	149	1	4	427	7	425	3.9e-167	595.5	595.5	1	3646432	2	NA	tr	A0A6I9V1X0	KUNI01220236	Yes	NA	XP_011101719	4	protein trichome berefringence-like 7	Extracted from UniProt	NA	orthodb-refseq-uniprot	NA	4182	Sesamum indicum	Sesamum	Pedaliaceae	Lamiales	Magnoliopsida	Streptophyta	Eukaryota
Egra_v1_Chr08.g02090.t1	3988_0:001811	102251at33090	PPM-type phosphatase domain	10.1	75.3	380	81	4	11	380	5	381	1.7e-158	566.6	566.6	1	4067797	2	NA	tr	A0A6P6TG24	KUNI04853266	Yes	NA	XP_027077433	1	probable protein phosphatase 2C 63	Extracted from UniProt	NA	orthodb-refseq-uniprot	NA	13443	Coffea arabica	Coffea	Rubiaceae	Gentianales	Magnoliopsida	Streptophyta	Eukaryota
Egra_v1_Chr34.g01980.pb.15375.1.mrna1	4182_0:003445	102251at33090	PPM-type phosphatase domain	10.1	77.3	374	79	3	1	369	1	373	1.2e-164	587	587	1	3637411	2	NA	tr	A0A6I9TWL4	KUNI01155428	Yes	3.1.3.16	XP_011088172	4	Protein-serine/threonine phosphatase	Extracted from UniProt	NA	orthodb-refseq-uniprot	NA	4182	Sesamum indicum	Sesamum	Pedaliaceae	Lamiales	Magnoliopsida	Streptophyta	Eukaryota
Egra_v1_Chr20.g01170.t1	29760_0:0022ec	102262at33090	WRKY domain	10.1	51.7	429	188	8	1	412	1	427	6.4e-101	375.6	375.6	1	3213253	2	NA	tr	A0A5J4ZMD7	KUNI04696991	Yes	NA	NA	4	Uncharacterized protein	Extracted from UniProt	NA	orthodb-refseq-uniprot	NA	561372	Nyssa sinensis	Nyssa	Nyssaceae	Cornales	Magnoliopsida	Streptophyta	Eukaryota
Egra_v1_Chr08.g58150.t1	200316_0:003915	102276at33090	Amino acid transporter, transmembrane domain	10.1	74.8	428	105	3	1	426	1	427	9.2e-177	627.5	632.9	0.991468	4061489	2	NA	tr	A0A6P6S8X4	KUNI01513848	Yes	NA	XP_027062588	1	LOW QUALITY PROTEIN amino acid transporter AVT3B-like	Extracted from UniProt	NA	orthodb-refseq-uniprot	NA	13443	Coffea arabica	Coffea	Rubiaceae	Gentianales	Magnoliopsida	Streptophyta	Eukaryota
Egra_v1_000215F_03.g00240.pb.16.1.mrna1	4072_0:005f2c	102284at33090	RNA recognition motif domain	10.1	77.2	421	92	1	15	435	9	425	1.2e-184	653.7	655.6	0.997102	6267525	2	NA	ref	XP_027178750	KPRO00901239	Yes	NA	NA	1	polyadenylate-binding protein RBP47B' isoform X1	By running InterProScan	NA	orthodb-refseq-uniprot	NA	49369	Coffea eugenioides	Coffea	Rubiaceae	Gentianales	Magnoliopsida	Streptophyta	Eukaryota
Egra_v1_Chr12.g47490.pb.6650.2.mrna1	4072_0:005f2c	102284at33090	RNA recognition motif domain	10.1	82.9	421	68	1	15	435	9	425	1.1e-204	720.3	720.7	0.999445	6267525	2	NA	ref	XP_027178750	KPRO00901239	Yes	NA	NA	1	polyadenylate-binding protein RBP47B' isoform X1	By running InterProScan	NA	orthodb-refseq-uniprot	NA	49369	Coffea eugenioides	Coffea	Rubiaceae	Gentianales	Magnoliopsida	Streptophyta	Eukaryota
Egra_v1_Chr05.g00210.t1	4182_0:004644	102285at33090	Glycoside hydrolase, family 5	10.1	77.4	425	87	1	14	429	8	432	4.4e-203	714.9	718.4	0.995128	4062806	2	NA	tr	A0A6P6SI53	KUNI01025855	Yes	NA	XP_027065491	1	mannan endo-1,4-beta-mannosidase 6-like isoform X2	Extracted from UniProt	NA	orthodb-refseq-uniprot	NA	13443	Coffea arabica	Coffea	Rubiaceae	Gentianales	Magnoliopsida	Streptophyta	Eukaryota
Egra_v1_Chr16.g48130.t1	429701_0:00484c	102285at33090	Glycoside hydrolase, family 5	10.1	80.1	432	86	0	1	432	9	440	2.2e-218	765.8	765.8	1	4061204	2	NA	tr	A0A6P6S701	KUNI04711754	Yes	NA	XP_027061933	1	mannan endo-1,4-beta-mannosidase 2-like	Extracted from UniProt	NA	orthodb-uniprot	NA	13443	Coffea arabica	Coffea	Rubiaceae	Gentianales	Magnoliopsida	Streptophyta	Eukaryota
Egra_v1_Chr22.g14970.t1	429701_0:00484c	102285at33090	Glycoside hydrolase, family 5	10.1	75.9	432	104	0	1	432	9	440	4.1e-209	734.9	736.5	0.997828	4061204	2	NA	tr	A0A6P6S701	KUNI04711754	Yes	NA	XP_027061933	1	mannan endo-1,4-beta-mannosidase 2-like	Extracted from UniProt	NA	orthodb-uniprot	NA	13443	Coffea arabica	Coffea	Rubiaceae	Gentianales	Magnoliopsida	Streptophyta	Eukaryota
Egra_v1_Chr35.g35870.pb.16093.1.mrna1	429701_0:00484c	102285at33090	Glycoside hydrolase, family 5	10.1	80.7	440	85	0	1	440	1	440	2.1e-224	785.8	785.8	1	4061204	2	NA	tr	A0A6P6S701	KUNI04711754	Yes	NA	XP_027061933	1	mannan endo-1,4-beta-mannosidase 2-like	Extracted from UniProt	NA	orthodb-uniprot	NA	13443	Coffea arabica	Coffea	Rubiaceae	Gentianales	Magnoliopsida	Streptophyta	Eukaryota
Egra_v1_Chr21.g51510.t1	57577_0:004191	102285at33090	Glycoside hydrolase, family 5	10.1	53.4	118	25	2	1	88	11	128	1.7e-25	122.9	122.9	1	6770918	2	NA	ortho	PNX94013	KORT00115444	Yes	NA	NA	4	Mannan endo-1,4-beta-mannosidase	By running InterProScan	NA	only orthodb	NA	57577	Trifolium pratense	Trifolium	Fabaceae	Fabales	Magnoliopsida	Streptophyta	Eukaryota
Egra_v1_Chr04.g02370.t1	158383_0:005fa0	10228at33090	P-type ATPase	10.1	86.5	954	118	2	1	943	1	954	0	1648.3	1648.3	1	4087954	2	NA	tr	A0A6P6X4Y0	KUNI00195414	Yes	NA	XP_027122705	1	plasma membrane ATPase 4-like	Extracted from UniProt	NA	orthodb-refseq-uniprot	NA	13443	Coffea arabica	Coffea	Rubiaceae	Gentianales	Magnoliopsida	Streptophyta	Eukaryota
Egra_v1_Chr18.g16180.t1	472368_0:007254	10228at33090	P-type ATPase	10.1	91.3	884	77	0	1	884	1	884	0	1605.9	1615.9	0.993811	4062987	2	NA	tr	A0A6P6SJ93	KUNI01302463	Yes	NA	XP_027066143	1	ATPase 8, plasma membrane-type	Extracted from UniProt	NA	orthodb-refseq-uniprot	NA	13443	Coffea arabica	Coffea	Rubiaceae	Gentianales	Magnoliopsida	Streptophyta	Eukaryota
Egra_v1_Chr20.g10050.pb.10362.2.mrna1	472368_0:007254	10228at33090	P-type ATPase	10.1	91.4	884	76	0	1	884	1	884	0	1613.6	1615.9	0.998577	4062987	2	NA	tr	A0A6P6SJ93	KUNI01302463	Yes	NA	XP_027066143	1	ATPase 8, plasma membrane-type	Extracted from UniProt	NA	orthodb-refseq-uniprot	NA	13443	Coffea arabica	Coffea	Rubiaceae	Gentianales	Magnoliopsida	Streptophyta	Eukaryota
Egra_v1_Chr21.g17070.t1	158383_0:009182	10228at33090	P-type ATPase	10.1	90.9	903	82	0	5	907	18	920	0	1638.2	1639.8	0.999024	6267312	2	NA	ref	XP_027175273	KPRO00485123	Yes	NA	NA	1	ATPase 8, plasma membrane-type	By running InterProScan	NA	orthodb-refseq	NA	49369	Coffea eugenioides	Coffea	Rubiaceae	Gentianales	Magnoliopsida	Streptophyta	Eukaryota
Egra_v1_Chr32.g37770.t1	158383_0:009182	10228at33090	P-type ATPase	10.1	91	903	81	0	9	911	18	920	0	1639.8	1639.8	1	6267312	2	NA	ref	XP_027175273	KPRO00485123	Yes	NA	NA	1	ATPase 8, plasma membrane-type	By running InterProScan	NA	orthodb-refseq	NA	49369	Coffea eugenioides	Coffea	Rubiaceae	Gentianales	Magnoliopsida	Streptophyta	Eukaryota
Egra_v1_Chr17.g07590.t1	49451_0:00321e	102307at33090	WD40 repeat	10.1	74.5	337	86	0	242	578	1	337	6.1e-115	422.5	422.5	1	4078581	2	NA	tr	A0A6P6VD76	KUNI00459812	Yes	NA	XP_027100611	1	U5 small nuclear ribonucleoprotein 40 kDa protein-like	Extracted from UniProt	NA	orthodb-refseq-uniprot	NA	13443	Coffea arabica	Coffea	Rubiaceae	Gentianales	Magnoliopsida	Streptophyta	Eukaryota
Egra_v1_Chr10.g04990.pb.5489.1.mrna1	4100_0:00731f	102369at33090	Carboxypeptidase	10.1	76.9	446	102	1	16	460	7	452	3.9e-205	721.8	721.8	1	1886604	2	NA	tr	A0A2R6P7B7	KUNI03904010	Yes	3.4.16.-	NA	4	Carboxypeptidase	Extracted from UniProt	NA	orthodb-uniprot	NA	1590841	Actinidia chinensis var. chinensis	Actinidia	Actinidiaceae	Ericales	Magnoliopsida	Streptophyta	Eukaryota
Egra_v1_Chr17.g05890.t1	158383_0:000fe1	102384at33090	SOS response associated peptidase-like	10.1	59.9	379	147	3	1	376	25	401	1.9e-125	456.8	456.8	1	4075344	2	NA	tr	A0A6P6USE4	KUNI03035523	Yes	NA	XP_027092617	1	embryonic stem cell-specific 5-hydroxymethylcytosine-binding protein-like isoform X1	Extracted from UniProt	NA	orthodb-refseq-uniprot	NA	13443	Coffea arabica	Coffea	Rubiaceae	Gentianales	Magnoliopsida	Streptophyta	Eukaryota
Egra_v1_Chr25.g01340.t1	3988_0:0042eb	102416at33090	Cytochrome P450	10.1	72.4	515	132	2	7	518	44	551	6.5e-217	761.1	765.8	0.993863	3092619	2	NA	tr	A0A5C7INF9	KUNI02402498	Yes	NA	NA	4	Uncharacterized protein	Extracted from UniProt	NA	orthodb-refseq-uniprot	NA	1000413	Acer yangbiense	Acer	Sapindaceae	Sapindales	Magnoliopsida	Streptophyta	Eukaryota
Egra_v1_Chr06.g02560.t1	4097_0:0022c3	102446at33090	Protein of unknown function DUF936, plant	10.1	58.1	370	147	4	44	409	266	631	6.3e-106	392.1	392.1	1	4083621	2	NA	tr	A0A6P6WAZ8	KUNI04094671	Yes	NA	XP_027112633	1	uncharacterized protein LOC113731523	Extracted from UniProt	NA	orthodb-refseq-uniprot	NA	13443	Coffea arabica	Coffea	Rubiaceae	Gentianales	Magnoliopsida	Streptophyta	Eukaryota
Egra_v1_Chr19.g17470.t1	29760_0:002da4	102483at33090	Oxoglutarate/iron-dependent dioxygenase	10.1	50.9	163	75	4	3	162	6	166	4.1e-38	166	166	1	4225548	2	NA	tr	A5AIU6	KUNI04487381	Yes	NA	NA	4	Fe2OG dioxygenase domain-containing protein	Extracted from UniProt	NA	orthodb-refseq-uniprot	NA	29760	Vitis vinifera	Vitis	Vitaceae	Vitales	Magnoliopsida	Streptophyta	Eukaryota
Egra_v1_Chr19.g17490.t1	3981_0:003d90	102483at33090	Oxoglutarate/iron-dependent dioxygenase	10.1	53.9	191	59	1	4	165	133	323	6.5e-49	201.4	203.4	0.990167	2858127	2	NA	tr	A0A4S4ETF1	KUNI02972195	Yes	NA	NA	4	Fe2OG dioxygenase domain-containing protein	Extracted from UniProt	NA	orthodb-refseq-uniprot	NA	542762	Camellia sinensis var. sinensis	Camellia	Theaceae	Ericales	Magnoliopsida	Streptophyta	Eukaryota
Egra_v1_Chr09.g02480.t1	158383_0:007dd9	102560at33090	Glycoside hydrolase family 17	10.1	78.3	461	100	0	4	464	6	466	8.1e-219	767.3	771.9	0.994041	4075057	2	NA	tr	A0A6P6UQT4	KUNI00143685	Yes	NA	XP_027092899	1	probable glucan endo-1,3-beta-glucosidase A6	Extracted from UniProt	NA	orthodb-refseq-uniprot	NA	13443	Coffea arabica	Coffea	Rubiaceae	Gentianales	Magnoliopsida	Streptophyta	Eukaryota
Egra_v1_Chr17.g20840.t1	158383_0:007dd9	102560at33090	Glycoside hydrolase family 17	10.1	65.3	461	160	0	7	467	6	466	8.8e-181	641	641	1	4079528	2	NA	tr	A0A6P6VK15	KUNI03032974	Yes	NA	XP_027103399	1	probable glucan endo-1,3-beta-glucosidase A6	Extracted from UniProt	NA	orthodb-refseq-uniprot	NA	13443	Coffea arabica	Coffea	Rubiaceae	Gentianales	Magnoliopsida	Streptophyta	Eukaryota
Egra_v1_Chr26.g47340.t1	429701_0:000b71	102560at33090	Glycoside hydrolase family 17	10.1	63.9	463	163	2	8	470	6	464	1e-176	627.5	630.6	0.995084	1499907	2	NA	tr	A0A2G9I3G5	KUNI04329242	Yes	3.2.1.39	NA	4	Glucan endo-1,3-beta-D-glucosidase	Extracted from UniProt	NA	orthodb-uniprot	NA	429701	Handroanthus impetiginosus	Handroanthus	Bignoniaceae	Lamiales	Magnoliopsida	Streptophyta	Eukaryota
Egra_v1_Chr02.g07160.t1	429701_0:0011b9	102560at33090	Glycoside hydrolase family 17	10.1	62.2	458	172	1	7	464	8	464	5.3e-170	605.1	605.1	1	1498458	2	NA	tr	A0A2G9HYU8	KUNI04727530	Yes	3.2.1.39	NA	4	Glucan endo-1,3-beta-D-glucosidase	Extracted from UniProt	NA	orthodb-uniprot	NA	429701	Handroanthus impetiginosus	Handroanthus	Bignoniaceae	Lamiales	Magnoliopsida	Streptophyta	Eukaryota
Egra_v1_000427F.g00380.t1	3981_0:0021ca	102560at33090	Glycoside hydrolase family 17	10.1	64.4	449	156	2	11	456	12	459	5.6e-172	611.7	611.7	1	3230257	2	NA	tr	A0A5J5C0E6	KUNI04723472	Yes	3.2.1.39	NA	4	Glucan endo-1,3-beta-D-glucosidase	Extracted from UniProt	NA	orthodb-refseq-uniprot	NA	561372	Nyssa sinensis	Nyssa	Nyssaceae	Cornales	Magnoliopsida	Streptophyta	Eukaryota
Egra_v1_Chr11.g08560.t1	3981_0:0021ca	102560at33090	Glycoside hydrolase family 17	10.1	64.2	461	160	3	11	468	12	470	7.7e-177	627.9	627.9	1	3230257	2	NA	tr	A0A5J5C0E6	KUNI04723472	Yes	3.2.1.39	NA	4	Glucan endo-1,3-beta-D-glucosidase	Extracted from UniProt	NA	orthodb-refseq-uniprot	NA	561372	Nyssa sinensis	Nyssa	Nyssaceae	Cornales	Magnoliopsida	Streptophyta	Eukaryota
Egra_v1_Chr11.g04400.t1	4081_0:0028c6	102576at33090	Glycosyltransferase 61	10.1	67.2	406	128	3	1	403	76	479	1.7e-164	586.6	586.6	1	4075645	2	NA	tr	A0A6P6UUE0	KUNI03294781	Yes	NA	XP_027093257	1	uncharacterized protein LOC113713676	Extracted from UniProt	NA	orthodb-refseq-uniprot	NA	13443	Coffea arabica	Coffea	Rubiaceae	Gentianales	Magnoliopsida	Streptophyta	Eukaryota
Egra_v1_Chr04.g02120.t1	4182_0:00133c	10257at33090	Protein of unknown function DUF2921	10.1	67.6	1051	330	7	1	1045	14	1059	0	1490.7	1505.3	0.990301	4088495	2	NA	tr	A0A6P6X8K5	KUNI02442584	Yes	NA	XP_027123265	1	uncharacterized protein LOC113740003	Extracted from UniProt	NA	orthodb-refseq-uniprot	NA	13443	Coffea arabica	Coffea	Rubiaceae	Gentianales	Magnoliopsida	Streptophyta	Eukaryota
Egra_v1_Chr08.g04790.t1	3649_0:0035e3	102623at33090	Pyridoxal phosphate-dependent transferase, major domain	10.1	82.7	342	57	1	1	340	32	373	3.9e-162	578.6	578.6	1	4062595	2	NA	tr	A0A6P6SGR3	KUNI01163713	Yes	NA	XP_027064702	1	uncharacterized protein LOC113690826	Extracted from UniProt	NA	orthodb-refseq-uniprot	NA	13443	Coffea arabica	Coffea	Rubiaceae	Gentianales	Magnoliopsida	Streptophyta	Eukaryota
Egra_v1_Chr12.g07010.t1	3649_0:0035e3	102623at33090	Pyridoxal phosphate-dependent transferase, major domain	10.1	81.9	360	63	1	6	363	12	371	1.9e-167	596.3	597	0.998827	4062595	2	NA	tr	A0A6P6SGR3	KUNI01163713	Yes	NA	XP_027064702	1	uncharacterized protein LOC113690826	Extracted from UniProt	NA	orthodb-refseq-uniprot	NA	13443	Coffea arabica	Coffea	Rubiaceae	Gentianales	Magnoliopsida	Streptophyta	Eukaryota
Egra_v1_Chr14.g50770.t1	4113_0:0032c9	102623at33090	Pyridoxal phosphate-dependent transferase, major domain	10.1	78.5	331	61	5	30	353	34	361	1.1e-143	517.3	517.3	1	4077708	2	NA	tr	A0A6P6V7L4	KUNI03773683	Yes	NA	XP_027098873	1	uncharacterized protein LOC113718153	Extracted from UniProt	NA	orthodb-refseq-uniprot	NA	13443	Coffea arabica	Coffea	Rubiaceae	Gentianales	Magnoliopsida	Streptophyta	Eukaryota
Egra_v1_Chr23.g03450.t1	4113_0:0032c9	102623at33090	Pyridoxal phosphate-dependent transferase, major domain	10.1	77.7	318	62	4	26	337	34	348	6.9e-138	498	498	1	4077708	2	NA	tr	A0A6P6V7L4	KUNI03773683	Yes	NA	XP_027098873	1	uncharacterized protein LOC113718153	Extracted from UniProt	NA	orthodb-refseq-uniprot	NA	13443	Coffea arabica	Coffea	Rubiaceae	Gentianales	Magnoliopsida	Streptophyta	Eukaryota
Egra_v1_Chr12.g08880.t1	4097_0:0011a4	102636at33090	Glycerophosphodiester phosphodiesterase domain	10.1	79.2	370	76	1	4	373	2	370	6.8e-176	624.4	626.3	0.996966	1027015	2	NA	tr	A0A1S4D7Q3	KUNI00252149	Yes	3.1.4.46	XP_016509417	4	Glycerophosphodiester phosphodiesterase	Extracted from UniProt	NA	orthodb-refseq-uniprot	NA	4097	Nicotiana tabacum	Nicotiana	Solanaceae	Solanales	Magnoliopsida	Streptophyta	Eukaryota
Egra_v1_Chr34.g44170.t1	4155_0:00043b	102636at33090	Glycerophosphodiester phosphodiesterase domain	10.1	80.3	390	77	0	1	390	65	454	1.8e-187	662.9	662.9	1	3013110	2	NA	tr	A0A5A7Q7X3	KUNI04337322	Yes	3.1.4.46	NA	4	Glycerophosphodiester phosphodiesterase	Extracted from UniProt	NA	orthodb-refseq-uniprot	NA	4170	Striga asiatica	Striga	Orobanchaceae	Lamiales	Magnoliopsida	Streptophyta	Eukaryota
Egra_v1_Chr17.g01240.t1	35883_0:0048f0	102689at33090	Peptidase A22B, signal peptide peptidase	10.1	75.1	433	101	3	335	766	23	449	9.8e-169	601.7	601.7	1	119915	2	NA	tr	A0A068UAA9	KUNI03017547	Yes	NA	NA	1	Uncharacterized protein	Extracted from UniProt	NA	orthodb-refseq-uniprot	NA	49390	Coffea canephora	Coffea	Rubiaceae	Gentianales	Magnoliopsida	Streptophyta	Eukaryota
Egra_v1_Chr29.g46430.pb.13651.1.mrna1	326968_0:004872	102699at33090	Zinc finger C2HC domain-containing protein	10.1	67	458	129	9	1	440	1	454	8.9e-151	541.2	541.2	1	3220670	2	NA	tr	A0A5J5ANT3	KUNI02891603	Yes	NA	NA	4	Uncharacterized protein	Extracted from UniProt	NA	orthodb-refseq-uniprot	NA	561372	Nyssa sinensis	Nyssa	Nyssaceae	Cornales	Magnoliopsida	Streptophyta	Eukaryota
Egra_v1_Chr26.g45940.t1	4097_0:00d5b1	102710at33090	Armadillo	10.1	78.4	417	84	4	1	413	1	415	6.1e-175	622.1	622.1	1	4086290	2	NA	tr	A0A6P6WS64	KUNI00197425	Yes	NA	XP_027116392	1	armadillo repeat-containing protein LFR isoform X1	Extracted from UniProt	NA	orthodb-refseq-uniprot	NA	13443	Coffea arabica	Coffea	Rubiaceae	Gentianales	Magnoliopsida	Streptophyta	Eukaryota
Egra_v1_Chr26.g46030.t1	4097_0:00d5b1	102710at33090	Armadillo	10.1	82.5	458	75	3	1	454	1	457	2.1e-209	736.1	736.1	1	4086290	2	NA	tr	A0A6P6WS64	KUNI00197425	Yes	NA	XP_027116392	1	armadillo repeat-containing protein LFR isoform X1	Extracted from UniProt	NA	orthodb-refseq-uniprot	NA	13443	Coffea arabica	Coffea	Rubiaceae	Gentianales	Magnoliopsida	Streptophyta	Eukaryota
Egra_v1_Chr08.g02100.pb.4165.1.mrna1	58331_0:000ea6	102735at33090	Molybdate-anion transporter	10.1	62.1	451	167	2	1	448	1	450	4.8e-160	572	572	1	3062339	2	NA	tr	A0A5B7AIG4	KUNI03903401	Yes	NA	NA	4	Major facilitator superfamily domain-containing protein 5	Extracted from UniProt	NA	orthodb-refseq-uniprot	NA	16924	Davidia involucrata	Davidia	Nyssaceae	Cornales	Magnoliopsida	Streptophyta	Eukaryota
Egra_v1_Chr12.g02380.t2	58331_0:000ea6	102735at33090	Molybdate-anion transporter	10.1	61	451	169	3	1	445	1	450	1.2e-154	554.3	554.3	1	3062339	2	NA	tr	A0A5B7AIG4	KUNI03903401	Yes	NA	NA	4	Major facilitator superfamily domain-containing protein 5	Extracted from UniProt	NA	orthodb-refseq-uniprot	NA	16924	Davidia involucrata	Davidia	Nyssaceae	Cornales	Magnoliopsida	Streptophyta	Eukaryota
Egra_v1_Chr08.g59830.t1	80379_0:000d86	102743at33090	Protein of unknown function DUF829, TMEM53	10.1	60.3	418	157	5	1	412	1	415	6e-133	481.9	481.9	1	117934	2	NA	tr	A0A068U0G1	KUNI01055654	Yes	NA	NA	1	Uncharacterized protein	Extracted from UniProt	NA	orthodb-uniprot	NA	49390	Coffea canephora	Coffea	Rubiaceae	Gentianales	Magnoliopsida	Streptophyta	Eukaryota
Egra_v1_Chr28.g01240.t1	58331_0:0053af	102743at33090	Protein of unknown function DUF829, TMEM53	10.1	56.4	385	93	4	1	310	1	385	2.7e-101	376.3	379.8	0.990785	2851250	2	NA	tr	A0A4S4DPY0	KUNI03705453	Yes	NA	NA	4	Uncharacterized protein	Extracted from UniProt	NA	orthodb-refseq-uniprot	NA	542762	Camellia sinensis var. sinensis	Camellia	Theaceae	Ericales	Magnoliopsida	Streptophyta	Eukaryota
Egra_v1_Chr04.g02330.t1	4072_0:001bbe	102788at33090	Amino acid transporter, transmembrane domain	10.1	75.2	483	109	3	1	483	1	472	7.2e-194	684.5	684.5	1	1416799	2	NA	tr	A0A2G3A2M2	KUNI00198265	Yes	NA	NA	4	Aa_trans domain-containing protein	Extracted from UniProt	NA	orthodb-refseq-uniprot	NA	4072	Capsicum annuum	Capsicum	Solanaceae	Solanales	Magnoliopsida	Streptophyta	Eukaryota
Egra_v1_Chr31.g03130.t1	4072_0:001bbe	102788at33090	Amino acid transporter, transmembrane domain	10.1	75.5	482	107	3	1	482	1	471	6.9e-197	694.5	694.5	1	1416799	2	NA	tr	A0A2G3A2M2	KUNI00198265	Yes	NA	NA	4	Aa_trans domain-containing protein	Extracted from UniProt	NA	orthodb-refseq-uniprot	NA	4072	Capsicum annuum	Capsicum	Solanaceae	Solanales	Magnoliopsida	Streptophyta	Eukaryota
Egra_v1_Chr02.g03870.t1	3981_0:003806	102793at33090	Nodulin-like	10.1	65	523	176	3	1	522	1	517	1e-185	657.5	657.5	1	4074525	2	NA	tr	A0A6P6UMU3	KUNI03687530	Yes	NA	XP_027091007	1	protein NUCLEAR FUSION DEFECTIVE 4-like	Extracted from UniProt	NA	orthodb-refseq-uniprot	NA	13443	Coffea arabica	Coffea	Rubiaceae	Gentianales	Magnoliopsida	Streptophyta	Eukaryota
Egra_v1_Chr03.g61850.pb.2293.1.mrna1	3981_0:003806	102793at33090	Nodulin-like	10.1	62.9	520	190	2	1	520	1	517	6.4e-180	638.3	638.3	1	4074525	2	NA	tr	A0A6P6UMU3	KUNI03687530	Yes	NA	XP_027091007	1	protein NUCLEAR FUSION DEFECTIVE 4-like	Extracted from UniProt	NA	orthodb-refseq-uniprot	NA	13443	Coffea arabica	Coffea	Rubiaceae	Gentianales	Magnoliopsida	Streptophyta	Eukaryota
Egra_v1_Chr35.g44130.t1	3981_0:003806	102793at33090	Nodulin-like	10.1	61.9	428	161	2	1	427	17	443	1e-137	498	498	1	4074525	2	NA	tr	A0A6P6UMU3	KUNI03687530	Yes	NA	XP_027091007	1	protein NUCLEAR FUSION DEFECTIVE 4-like	Extracted from UniProt	NA	orthodb-refseq-uniprot	NA	13443	Coffea arabica	Coffea	Rubiaceae	Gentianales	Magnoliopsida	Streptophyta	Eukaryota
Egra_v1_Chr19.g53370.t1	225117_0:0002d0	102793at33090	Nodulin-like	10.1	54.9	388	158	5	6	385	20	398	3.7e-108	399.4	401.7	0.994274	5135058	2	NA	ref	XP_009354427	KPRO00958832	Yes	NA	NA	4	PREDICTED: protein NUCLEAR FUSION DEFECTIVE 4-like	By running InterProScan	NA	orthodb-refseq-uniprot	NA	225117	Pyrus x bretschneideri	Pyrus	Rosaceae	Rosales	Magnoliopsida	Streptophyta	Eukaryota
Egra_v1_Chr22.g52990.t1	429701_0:001d77	10280at33090	Toll/interleukin-1 receptor homology (TIR) domain	10.1	77.3	1002	196	4	1	998	1	975	0	1533.1	1533.1	1	4069486	2	NA	tr	A0A6P6TQX9	KUNI03227798	Yes	NA	XP_027080382	1	uncharacterized protein LOC113703274	Extracted from UniProt	NA	orthodb-uniprot	NA	13443	Coffea arabica	Coffea	Rubiaceae	Gentianales	Magnoliopsida	Streptophyta	Eukaryota
Egra_v1_Chr29.g03090.t1	429701_0:001d77	10280at33090	Toll/interleukin-1 receptor homology (TIR) domain	10.1	73.6	978	242	5	1	966	1	974	0	1425.6	1425.6	1	4069486	2	NA	tr	A0A6P6TQX9	KUNI03227798	Yes	NA	XP_027080382	1	uncharacterized protein LOC113703274	Extracted from UniProt	NA	orthodb-uniprot	NA	13443	Coffea arabica	Coffea	Rubiaceae	Gentianales	Magnoliopsida	Streptophyta	Eukaryota
Egra_v1_Chr03.g07580.t1	4155_0:001a02	102818at33090	Ammonium transporter	10.1	87	493	63	1	3	494	309	801	1.7e-233	816.2	816.2	1	4072938	2	NA	tr	A0A6P6UD43	KUNI04051902	Yes	NA	XP_027088388	1	ammonium transporter 1 member 2-like	Extracted from UniProt	NA	orthodb-refseq-uniprot	NA	13443	Coffea arabica	Coffea	Rubiaceae	Gentianales	Magnoliopsida	Streptophyta	Eukaryota
Egra_v1_Chr07.g06760.t1	4182_0:004185	102818at33090	Ammonium transporter	10.1	88.6	493	56	0	1	493	1	493	6.8e-240	837.4	839	0.998093	1910819	2	NA	tr	A0A2R6S0V6	KUNI03885353	Yes	NA	NA	4	Ammonium transporter	Extracted from UniProt	NA	orthodb-refseq-uniprot	NA	1590841	Actinidia chinensis var. chinensis	Actinidia	Actinidiaceae	Ericales	Magnoliopsida	Streptophyta	Eukaryota
Egra_v1_000394F.g00330.t1	51240_0:0028b7	102818at33090	Ammonium transporter	10.1	87.8	435	50	2	1	433	28	461	2.3e-223	782.3	782.3	1	3395175	2	NA	tr	A0A660KTW0	KUNI04721269	Yes	NA	NA	4	Ammonium transporter	Extracted from UniProt	NA	orthodb-refseq-uniprot	NA	176857	Carpinus fangiana	Carpinus	Betulaceae	Fagales	Magnoliopsida	Streptophyta	Eukaryota
Egra_v1_Chr11.g10340.t2	4182_0:004185	102818at33090	Ammonium transporter	10.1	92	423	34	0	2	424	3	425	2.4e-209	735.7	735.7	1	3638922	2	NA	tr	A0A6I9U1R3	KUNI01876918	Yes	NA	XP_011091369	4	Ammonium transporter	Extracted from UniProt	NA	orthodb-refseq-uniprot	NA	4182	Sesamum indicum	Sesamum	Pedaliaceae	Lamiales	Magnoliopsida	Streptophyta	Eukaryota
Egra_v1_Chr09.g01910.t1	3775_0:006be7	102818at33090	Ammonium transporter	10.1	85.2	485	67	2	1	480	1	485	2.8e-225	788.9	788.9	1	6314738	2	NA	ref	XP_028121995	KPRO00274531	Yes	NA	NA	4	ammonium transporter 1 member 4-like	By running InterProScan	NA	orthodb-refseq-uniprot	NA	4442	Camellia sinensis	Camellia	Theaceae	Ericales	Magnoliopsida	Streptophyta	Eukaryota
Egra_v1_000378F.g00800.t1	180498_0:000187	102818at33090	Ammonium transporter	10.1	86.7	435	55	2	1	433	28	461	1.1e-222	780	782.3	0.99706	2859180	2	NA	tr	A0A4S4EZE6	KUNI01507703	Yes	NA	NA	4	Ammonium transporter	Extracted from UniProt	NA	orthodb-uniprot	NA	542762	Camellia sinensis var. sinensis	Camellia	Theaceae	Ericales	Magnoliopsida	Streptophyta	Eukaryota
Egra_v1_Chr09.g01920.pb.4704.1.mrna1	3673_0:004717	102837at33090	Alcohol dehydrogenase, N-terminal	10.1	90.5	379	36	0	1	379	1	379	3.8e-206	724.9	730.3	0.992606	3739815	2	NA	tr	A0A6J1DTJ7	KUNI01349319	Yes	1.1.1.284	XP_022157518	4	S-(hydroxymethyl)glutathione dehydrogenase	Extracted from UniProt	NA	orthodb-refseq-uniprot	NA	3673	Momordica charantia	Momordica	Cucurbitaceae	Cucurbitales	Magnoliopsida	Streptophyta	Eukaryota
Egra_v1_Chr01.g01970.t1	4182_0:000245	102847at33090	Protein kinase domain	10.1	62.6	366	117	7	1	356	1	356	6.4e-123	448.4	448.4	1	4068478	2	NA	tr	A0A6P6TKB6	KUNI03489861	Yes	NA	XP_027078490	1	mitogen-activated protein kinase kinase kinase 17-like	Extracted from UniProt	NA	orthodb-refseq-uniprot	NA	13443	Coffea arabica	Coffea	Rubiaceae	Gentianales	Magnoliopsida	Streptophyta	Eukaryota
Egra_v1_Chr06.g43620.t1	4182_0:000245	102847at33090	Protein kinase domain	10.1	61.9	365	120	5	1	355	1	356	8.3e-123	448	448	1	4068478	2	NA	tr	A0A6P6TKB6	KUNI03489861	Yes	NA	XP_027078490	1	mitogen-activated protein kinase kinase kinase 17-like	Extracted from UniProt	NA	orthodb-refseq-uniprot	NA	13443	Coffea arabica	Coffea	Rubiaceae	Gentianales	Magnoliopsida	Streptophyta	Eukaryota
Egra_v1_Chr08.g01830.t1	4182_0:000245	102847at33090	Protein kinase domain	10.1	62.3	366	118	7	1	356	1	356	3.2e-122	446	446	1	4068478	2	NA	tr	A0A6P6TKB6	KUNI03489861	Yes	NA	XP_027078490	1	mitogen-activated protein kinase kinase kinase 17-like	Extracted from UniProt	NA	orthodb-refseq-uniprot	NA	13443	Coffea arabica	Coffea	Rubiaceae	Gentianales	Magnoliopsida	Streptophyta	Eukaryota
Egra_v1_Chr13.g49880.t1	4182_0:000245	102847at33090	Protein kinase domain	10.1	62.1	364	120	5	1	354	1	356	7.5e-124	451.4	451.4	1	4068478	2	NA	tr	A0A6P6TKB6	KUNI03489861	Yes	NA	XP_027078490	1	mitogen-activated protein kinase kinase kinase 17-like	Extracted from UniProt	NA	orthodb-refseq-uniprot	NA	13443	Coffea arabica	Coffea	Rubiaceae	Gentianales	Magnoliopsida	Streptophyta	Eukaryota
Egra_v1_Chr11.g01470.t1	22663_0:008656	102890at33090	Pentatricopeptide repeat	10.1	51.8	359	146	4	1	333	49	406	1.3e-90	340.9	340.9	1	6603839	2	NA	ortho	PKI45143	KORT00038717	Yes	NA	NA	4	A0A2I0IN59_PUNGR	By running InterProScan	NA	only orthodb	NA	22663	Punica granatum	Punica	Lythraceae	Myrtales	Magnoliopsida	Streptophyta	Eukaryota
Egra_v1_Chr07.g00980.t1	4182_0:0030b3	102890at33090	Pentatricopeptide repeat	10.1	57.9	432	166	6	1	421	1	427	5.1e-127	463	463	1	3635809	2	NA	tr	A0A6I9TR52	KUNI00571527	Yes	NA	XP_011083670	4	pentatricopeptide repeat-containing protein At5g39710	Extracted from UniProt	NA	orthodb-refseq-uniprot	NA	4182	Sesamum indicum	Sesamum	Pedaliaceae	Lamiales	Magnoliopsida	Streptophyta	Eukaryota
Egra_v1_Chr10.g57560.t1	3673_0:002f5f	102892at33090	F-box domain	10.1	80.9	324	62	0	1	324	81	404	2.4e-161	575.9	575.9	1	4081667	2	NA	tr	A0A6P6VZB8	KUNI00169313	Yes	NA	XP_027108483	1	F-box/kelch-repeat protein At3g61590-like	Extracted from UniProt	NA	orthodb-refseq-uniprot	NA	13443	Coffea arabica	Coffea	Rubiaceae	Gentianales	Magnoliopsida	Streptophyta	Eukaryota
Egra_v1_Chr36.g11650.t1	3673_0:002f5f	102892at33090	F-box domain	10.1	78.1	411	82	2	25	434	1	404	8.7e-191	674.1	677.2	0.995422	4081667	2	NA	tr	A0A6P6VZB8	KUNI00169313	Yes	NA	XP_027108483	1	F-box/kelch-repeat protein At3g61590-like	Extracted from UniProt	NA	orthodb-refseq-uniprot	NA	13443	Coffea arabica	Coffea	Rubiaceae	Gentianales	Magnoliopsida	Streptophyta	Eukaryota
Egra_v1_Chr33.g00730.t1	3649_0:000b9e	102892at33090	F-box domain	10.1	58.2	411	73	4	31	348	1	405	6.9e-130	471.5	475.7	0.991171	2858283	2	NA	tr	A0A4S4EU87	KUNI01482736	Yes	NA	NA	4	F-box domain-containing protein	Extracted from UniProt	NA	orthodb-refseq-uniprot	NA	542762	Camellia sinensis var. sinensis	Camellia	Theaceae	Ericales	Magnoliopsida	Streptophyta	Eukaryota
Egra_v1_Chr04.g45680.t2	3649_0:000968	102902at33090	C2 domain	10.1	67.9	439	89	5	1	426	1	400	1.8e-156	560.1	560.1	1	3055937	2	NA	tr	A0A5B6ZGA4	KUNI02116523	Yes	NA	NA	4	Putative ADP-ribosylation factor GTPase-activating protein AGD11 isoform X1	Extracted from UniProt	NA	orthodb-refseq-uniprot	NA	16924	Davidia involucrata	Davidia	Nyssaceae	Cornales	Magnoliopsida	Streptophyta	Eukaryota
Egra_v1_Chr16.g00550.pb.8501.1.mrna1	35883_0:006efb	102945at33090	Senescence/spartin-associated	10.1	70.3	465	121	4	1	458	1	455	6.2e-171	608.2	613.2	0.991846	4077447	2	NA	tr	A0A6P6V612	KUNI03030239	Yes	NA	XP_027098155	1	protein EARLY-RESPONSIVE TO DEHYDRATION 7, chloroplastic-like	Extracted from UniProt	NA	orthodb-refseq-uniprot	NA	13443	Coffea arabica	Coffea	Rubiaceae	Gentianales	Magnoliopsida	Streptophyta	Eukaryota
Egra_v1_Chr08.g03740.t1	200316_0:0018ad	102945at33090	Senescence/spartin-associated	10.1	66.8	482	126	5	1	478	1	452	4.2e-162	578.9	578.9	1	117858	2	NA	tr	A0A068U042	KUNI02512639	Yes	NA	NA	1	Senescence domain-containing protein	Extracted from UniProt	NA	orthodb-uniprot	NA	49390	Coffea canephora	Coffea	Rubiaceae	Gentianales	Magnoliopsida	Streptophyta	Eukaryota
Egra_v1_Chr12.g04010.t1	200316_0:0018ad	102945at33090	Senescence/spartin-associated	10.1	69.1	457	119	3	1	455	1	437	2.1e-158	566.6	566.6	1	117858	2	NA	tr	A0A068U042	KUNI02512639	Yes	NA	NA	1	Senescence domain-containing protein	Extracted from UniProt	NA	orthodb-uniprot	NA	49390	Coffea canephora	Coffea	Rubiaceae	Gentianales	Magnoliopsida	Streptophyta	Eukaryota
Egra_v1_Chr21.g46300.t4	4182_0:002324	102945at33090	Senescence/spartin-associated	10.1	68.3	347	76	2	1	346	50	363	8.3e-113	414.8	418.3	0.991633	119194	2	NA	tr	A0A068U6N0	KUNI03499567	Yes	NA	NA	1	Senescence domain-containing protein	Extracted from UniProt	NA	orthodb-refseq-uniprot	NA	49390	Coffea canephora	Coffea	Rubiaceae	Gentianales	Magnoliopsida	Streptophyta	Eukaryota
Egra_v1_Chr03.g58400.t2	4182_0:004233	10294at33090	Zinc finger, RING-type	10.1	70.8	1084	274	13	263	1325	75	1137	0	1494.2	1494.2	1	4085513	2	NA	tr	A0A6P6WLY5	KUNI01394156	Yes	NA	XP_027116479	1	DNA repair protein RAD5B isoform X1	Extracted from UniProt	NA	orthodb-refseq-uniprot	NA	13443	Coffea arabica	Coffea	Rubiaceae	Gentianales	Magnoliopsida	Streptophyta	Eukaryota
Egra_v1_Chr33.g42650.pb.15160.1.mrna1	4097_0:009050	10294at33090	Zinc finger, RING-type	10.1	74.7	1054	260	3	1	1048	1	1053	0	1564.7	1564.7	1	6267308	2	NA	ref	XP_027175195	KPRO00048521	Yes	NA	NA	1	DNA repair protein RAD5A	By running InterProScan	NA	orthodb-refseq-uniprot	NA	49369	Coffea eugenioides	Coffea	Rubiaceae	Gentianales	Magnoliopsida	Streptophyta	Eukaryota
Egra_v1_Chr05.g57310.t1	4081_0:004eda	102955at33090	GDP-fucose protein O-fucosyltransferase	10.1	72	268	67	4	1	263	1	265	1.6e-103	383.6	383.6	1	3858650	2	NA	tr	A0A6N2BMX6	KUNI03844182	Yes	NA	NA	4	Uncharacterized protein	Extracted from UniProt	NA	orthodb-refseq-uniprot	NA	4083	Solanum chilense	Solanum	Solanaceae	Solanales	Magnoliopsida	Streptophyta	Eukaryota
Egra_v1_Chr21.g04060.pb.10601.1.mrna1	4081_0:004eda	102955at33090	GDP-fucose protein O-fucosyltransferase	10.1	74.7	403	94	4	16	413	1	400	5.4e-174	618.2	618.2	1	3858650	2	NA	tr	A0A6N2BMX6	KUNI03844182	Yes	NA	NA	4	Uncharacterized protein	Extracted from UniProt	NA	orthodb-refseq-uniprot	NA	4083	Solanum chilense	Solanum	Solanaceae	Solanales	Magnoliopsida	Streptophyta	Eukaryota
Egra_v1_Chr18.g49090.pb.9668.1.mrna1	4113_0:0000f1	102960at33090	Ninja family	10.1	55.3	506	212	6	1	499	1	499	2.3e-142	513.5	513.5	1	527209	2	NA	tr	A0A0P0BRA1	KUNI04104903	Yes	NA	NA	3	Interactor of JAZ	Extracted from UniProt	NA	orthodb-refseq-uniprot	NA	4058	Catharanthus roseus	Catharanthus	Apocynaceae	Gentianales	Magnoliopsida	Streptophyta	Eukaryota
Egra_v1_Chr17.g03660.pb.8961.1.mrna1	158383_0:004772	102967at33090	Cation efflux protein	10.1	67.5	496	148	6	10	496	14	505	2.9e-174	619.4	619.4	1	4085827	2	NA	tr	A0A6P6WNV9	KUNI01660137	Yes	NA	XP_027117114	1	metal tolerance protein 2-like isoform X2	Extracted from UniProt	NA	orthodb-refseq-uniprot	NA	13443	Coffea arabica	Coffea	Rubiaceae	Gentianales	Magnoliopsida	Streptophyta	Eukaryota
Egra_v1_Chr12.g04590.t1	51240_0:0001e6	102983at33090	Mlo-related protein	10.1	65.8	313	102	3	4	316	3	310	2.5e-108	399.8	401	0.997007	4066559	2	NA	tr	A0A6P6T7D5	KUNI04087276	Yes	NA	XP_027074105	1	MLO protein homolog 1-like	Extracted from UniProt	NA	orthodb-refseq-uniprot	NA	13443	Coffea arabica	Coffea	Rubiaceae	Gentianales	Magnoliopsida	Streptophyta	Eukaryota
Egra_v1_Chr14.g55890.pb.7987.1.mrna1	4182_0:001d56	102988at33090	Microtubule-associated protein, MAP65/Ase1/PRC1	10.1	70.7	601	173	2	1	598	1	601	1.7e-232	813.1	814.3	0.998526	4077026	2	NA	tr	A0A6P6V3I1	KUNI01621483	Yes	NA	XP_027096442	1	65-kDa microtubule-associated protein 6-like	Extracted from UniProt	NA	orthodb-refseq-uniprot	NA	13443	Coffea arabica	Coffea	Rubiaceae	Gentianales	Magnoliopsida	Streptophyta	Eukaryota
Egra_v1_Chr23.g00480.pb.11422.1.mrna1	4182_0:001d56	102988at33090	Microtubule-associated protein, MAP65/Ase1/PRC1	10.1	71.9	602	167	2	1	602	1	600	2.1e-235	822.8	825.1	0.997212	4077026	2	NA	tr	A0A6P6V3I1	KUNI01621483	Yes	NA	XP_027096442	1	65-kDa microtubule-associated protein 6-like	Extracted from UniProt	NA	orthodb-refseq-uniprot	NA	13443	Coffea arabica	Coffea	Rubiaceae	Gentianales	Magnoliopsida	Streptophyta	Eukaryota
Egra_v1_Chr28.g08260.t1	4182_0:001d56	102988at33090	Microtubule-associated protein, MAP65/Ase1/PRC1	10.1	70.8	561	164	0	1	561	1	561	1.1e-222	780.4	783.5	0.996043	4077026	2	NA	tr	A0A6P6V3I1	KUNI01621483	Yes	NA	XP_027096442	1	65-kDa microtubule-associated protein 6-like	Extracted from UniProt	NA	orthodb-refseq-uniprot	NA	13443	Coffea arabica	Coffea	Rubiaceae	Gentianales	Magnoliopsida	Streptophyta	Eukaryota
Egra_v1_Chr30.g44210.t1	75702_0:0039d1	103016at3193	GDSL lipase/esterase	10.1	62.5	88	32	1	1	88	1	87	7.5e-25	120.9	120.9	1	4890826	2	NA	tr	U7DWJ5	KUNI02692565	No	NA	XP_006387004	4	Lipase_GDSL domain-containing protein	Extracted from UniProt	NA	orthodb-refseq-uniprot	NA	3694	Populus trichocarpa	Populus	Salicaceae	Malpighiales	Magnoliopsida	Streptophyta	Eukaryota
Egra_v1_Chr16.g26590.t1	4097_0:00a610	103075at33090	S-adenosyl-L-methionine-dependent methyltransferase	10.1	58.4	219	42	2	3	172	172	390	9.8e-65	254.2	254.2	1	4070783	2	NA	tr	A0A6P6TZE0	KUNI04654624	Yes	NA	XP_027083780	1	uncharacterized protein LOC113706087	Extracted from UniProt	NA	orthodb-refseq-uniprot	NA	13443	Coffea arabica	Coffea	Rubiaceae	Gentianales	Magnoliopsida	Streptophyta	Eukaryota
Egra_v1_Chr01.g67590.t1	158383_0:007bd7	103079at33090	Ferredoxin--NADP reductase	10.1	86.8	364	47	1	1	364	1	363	1.1e-183	650.2	656.4	0.990555	4066563	2	NA	tr	A0A6P6T7E4	KUNI00265688	Yes	NA	XP_027073882	1	ferredoxin--NADP reductase, leaf-type isozyme, chloroplastic	Extracted from UniProt	NA	orthodb-refseq-uniprot	NA	13443	Coffea arabica	Coffea	Rubiaceae	Gentianales	Magnoliopsida	Streptophyta	Eukaryota
Egra_v1_Chr12.g56140.t1	158383_0:007bd7	103079at33090	Ferredoxin--NADP reductase	10.1	61.6	498	42	3	1	498	1	349	3.6e-156	559.3	563.5	0.992547	4066563	2	NA	tr	A0A6P6T7E4	KUNI00265688	Yes	NA	XP_027073882	1	ferredoxin--NADP reductase, leaf-type isozyme, chloroplastic	Extracted from UniProt	NA	orthodb-refseq-uniprot	NA	13443	Coffea arabica	Coffea	Rubiaceae	Gentianales	Magnoliopsida	Streptophyta	Eukaryota
Egra_v1_Chr27.g29520.pb.12969.2.mrna1	3914_0:0041eb	103079at33090	Ferredoxin--NADP reductase	10.1	92.1	239	19	0	3	241	140	378	1.2e-128	466.8	471.1	0.990872	2776675	2	NA	tr	A0A4D6KL76	KUNI00449653	Yes	1.18.1.2	NA	4	Ferredoxin--NADP reductase, chloroplastic	Extracted from UniProt	NA	orthodb-refseq-uniprot	NA	3917	Vigna unguiculata	Vigna	Fabaceae	Fabales	Magnoliopsida	Streptophyta	Eukaryota
Egra_v1_Chr14.g40540.t1	4182_0:000205	103082at33090	uncharacterized protein LOC101498006	10.1	62.8	231	70	4	1	218	1	228	2e-50	207.2	207.2	1	4077085	2	NA	tr	A0A6P6V3U7	KUNI02655172	Yes	NA	XP_027097346	1	uncharacterized protein LOC113716971	Extracted from UniProt	NA	orthodb-refseq-uniprot	NA	13443	Coffea arabica	Coffea	Rubiaceae	Gentianales	Magnoliopsida	Streptophyta	Eukaryota
Egra_v1_Chr25.g49410.pb.12375.1.mrna1	35883_0:0076fe	103089at33090	Inositol monophosphatase-like	10.1	76.2	378	89	1	5	381	84	461	7.7e-167	594.3	599.7	0.990995	5623574	2	NA	ref	XP_019169688	KPRO00598222	Yes	NA	NA	4	PREDICTED: PAP-specific phosphatase HAL2-like	By running InterProScan	NA	orthodb-refseq	NA	35883	Ipomoea nil	Ipomoea	Convolvulaceae	Solanales	Magnoliopsida	Streptophyta	Eukaryota
Egra_v1_Chr06.g02430.t1	49451_0:007c17	103091at33090	NAD(P)-binding domain superfamily	10.1	78.9	388	81	1	1	388	1	387	1.1e-189	670.2	676	0.99142	4205806	2	NA	tr	A0A7D7Q1N6	KUNI03868366	Yes	NA	NA	2	Iridoid synthase 2	Extracted from UniProt	NA	orthodb-refseq-uniprot	NA	114476	Gardenia jasminoides	Gardenia	Rubiaceae	Gentianales	Magnoliopsida	Streptophyta	Eukaryota
Egra_v1_Chr07.g02250.pb.3808.1.mrna1	158383_0:00100d	103091at33090	NAD(P)-binding domain superfamily	10.1	84.9	391	58	1	1	391	1	390	4.6e-199	701.4	703.7	0.996732	3395571	2	NA	tr	A0A678PAF0	KUNI04661520	Yes	NA	NA	3	Iridoid Synthase 1	Extracted from UniProt	NA	orthodb-refseq-uniprot	NA	137888	Swertia mussotii	Swertia	Gentianaceae	Gentianales	Magnoliopsida	Streptophyta	Eukaryota
Egra_v1_Chr11.g03580.pb.5862.1.mrna1	158383_0:007430	103091at33090	NAD(P)-binding domain superfamily	10.1	87.7	390	47	1	1	390	1	389	6.2e-212	744.2	744.2	1	3395577	2	NA	tr	A0A678PDJ2	KUNI04308293	Yes	NA	NA	3	Iridoid Synthase	Extracted from UniProt	NA	orthodb-refseq-uniprot	NA	137888	Swertia mussotii	Swertia	Gentianaceae	Gentianales	Magnoliopsida	Streptophyta	Eukaryota
Egra_v1_Chr26.g50980.t1	158383_0:007430	103091at33090	NAD(P)-binding domain superfamily	10.1	90.5	368	35	0	23	390	22	389	1.6e-207	729.6	729.6	1	3395577	2	NA	tr	A0A678PDJ2	KUNI04308293	Yes	NA	NA	3	Iridoid Synthase	Extracted from UniProt	NA	orthodb-refseq-uniprot	NA	137888	Swertia mussotii	Swertia	Gentianaceae	Gentianales	Magnoliopsida	Streptophyta	Eukaryota
Egra_v1_Chr02.g04370.t1	51240_0:0001f2	103091at33090	NAD(P)-binding domain superfamily	10.1	50.8	323	107	3	12	284	17	337	3.1e-80	306.2	306.2	1	1238617	2	NA	tr	A0A251NKS6	KUNI03955823	Yes	NA	NA	4	Epimerase domain-containing protein	Extracted from UniProt	NA	orthodb-refseq-uniprot	NA	3760	Prunus persica	Prunus	Rosaceae	Rosales	Magnoliopsida	Streptophyta	Eukaryota
Egra_v1_Chr04.g60500.t1	4081_0:005331	103091at33090	NAD(P)-binding domain superfamily	10.1	83	365	62	0	24	388	23	387	1e-190	673.7	674.1	0.999407	4512087	2	NA	tr	H2BJQ1	KUNI04844752	Yes	1.3.1.3	NA	4	Putative steroid 5beta-reductase	Extracted from UniProt	NA	orthodb-refseq-uniprot	NA	4081	Solanum lycopersicum	Solanum	Solanaceae	Solanales	Magnoliopsida	Streptophyta	Eukaryota
Egra_v1_Chr30.g46750.t1	158383_0:006921	103094at33090	Cysteine peptidase, cysteine active site	10.1	71	389	93	6	8	377	10	397	3.9e-155	555.4	560.8	0.990371	4083126	2	NA	tr	A0A6P6W856	KUNI03832787	Yes	NA	XP_027111469	1	probable cysteine protease RD19D	Extracted from UniProt	NA	orthodb-refseq-uniprot	NA	13443	Coffea arabica	Coffea	Rubiaceae	Gentianales	Magnoliopsida	Streptophyta	Eukaryota
Egra_v1_Chr19.g01800.t1	158383_0:007075	103094at33090	Cysteine peptidase, cysteine active site	10.1	76.7	378	83	2	1	378	1	373	7.2e-173	614.4	614.4	1	6010537	2	NA	ref	XP_022856965	KPRO00566496	Yes	NA	NA	4	cysteine protease RD19A-like	By running InterProScan	NA	orthodb-refseq	NA	158386	Olea europaea var. sylvestris	Olea	Oleaceae	Lamiales	Magnoliopsida	Streptophyta	Eukaryota
Egra_v1_Chr02.g12350.pb.1538.8.mrna1	22663_0:00a011	103094at33090	Cysteine peptidase, cysteine active site	10.1	83.2	155	26	0	1	155	1	155	1.4e-74	286.6	288.5	0.993414	4248089	2	NA	tr	A9PB22	KUNI02718911	Yes	NA	NA	4	Pept_C1 domain-containing protein	Extracted from UniProt	NA	orthodb-uniprot	NA	3694	Populus trichocarpa	Populus	Salicaceae	Malpighiales	Magnoliopsida	Streptophyta	Eukaryota
Egra_v1_Chr09.g59180.t1	4113_0:005699	103094at33090	Cysteine peptidase, cysteine active site	10.1	80.9	345	62	2	8	349	10	353	5.5e-161	575.1	577.4	0.996017	2729725	2	NA	tr	A0A481SAX5	KUNI04850565	Yes	3.4.22.2	NA	2	Papain-family protein	Extracted from UniProt	NA	orthodb-refseq-uniprot	NA	60225	Oldenlandia affinis	Oldenlandia	Rubiaceae	Gentianales	Magnoliopsida	Streptophyta	Eukaryota
Egra_v1_Chr17.g02590.t1	29760_0:004855	103139at33090	P-loop containing nucleoside triphosphate hydrolase	10.1	79.1	412	84	2	47	458	30	439	1.2e-176	627.5	627.5	1	3226054	2	NA	tr	A0A5J5BF54	KUNI04764699	Yes	NA	NA	4	Uncharacterized protein	Extracted from UniProt	NA	orthodb-refseq-uniprot	NA	561372	Nyssa sinensis	Nyssa	Nyssaceae	Cornales	Magnoliopsida	Streptophyta	Eukaryota
Egra_v1_Chr11.g01810.t1	101020_0:000ab2	103153at33090	Phospholipid/glycerol acyltransferase	10.1	75.3	376	92	1	1	376	24	398	1.3e-164	587	587	1	4075424	2	NA	tr	A0A6P6USZ6	KUNI01475420	Yes	NA	XP_027092817	1	lysophospholipid acyltransferase LPEAT1-like isoform X4	Extracted from UniProt	NA	orthodb-refseq-uniprot	NA	13443	Coffea arabica	Coffea	Rubiaceae	Gentianales	Magnoliopsida	Streptophyta	Eukaryota
Egra_v1_Chr19.g02540.pb.9917.1.mrna1	101020_0:000ab2	103153at33090	Phospholipid/glycerol acyltransferase	10.1	76.2	407	76	5	1	386	1	407	1.5e-170	606.7	606.7	1	4074533	2	NA	tr	A0A6P6UMW2	KUNI00649767	Yes	NA	XP_027091814	1	lysophospholipid acyltransferase LPEAT1-like isoform X3	Extracted from UniProt	NA	orthodb-refseq-uniprot	NA	13443	Coffea arabica	Coffea	Rubiaceae	Gentianales	Magnoliopsida	Streptophyta	Eukaryota
Egra_v1_Chr31.g46060.pb.14508.1.mrna1	101020_0:000ab2	103153at33090	Phospholipid/glycerol acyltransferase	10.1	73.8	408	84	7	1	386	1	407	5.2e-163	581.6	581.6	1	4074533	2	NA	tr	A0A6P6UMW2	KUNI00649767	Yes	NA	XP_027091814	1	lysophospholipid acyltransferase LPEAT1-like isoform X3	Extracted from UniProt	NA	orthodb-refseq-uniprot	NA	13443	Coffea arabica	Coffea	Rubiaceae	Gentianales	Magnoliopsida	Streptophyta	Eukaryota
Egra_v1_Chr04.g07400.t1	158383_0:0097b5	103153at33090	Phospholipid/glycerol acyltransferase	10.1	70.3	555	140	4	2	556	3	532	3.2e-222	778.9	778.9	1	4084797	2	NA	tr	A0A6P6WHN8	KUNI04802549	Yes	NA	XP_027115033	1	lysophospholipid acyltransferase LPEAT2-like	Extracted from UniProt	NA	orthodb-refseq-uniprot	NA	13443	Coffea arabica	Coffea	Rubiaceae	Gentianales	Magnoliopsida	Streptophyta	Eukaryota
Egra_v1_Chr31.g08970.t2	158383_0:0097b5	103153at33090	Phospholipid/glycerol acyltransferase	10.1	71.5	515	123	1	50	564	40	530	7.9e-216	757.7	757.7	1	4084797	2	NA	tr	A0A6P6WHN8	KUNI04802549	Yes	NA	XP_027115033	1	lysophospholipid acyltransferase LPEAT2-like	Extracted from UniProt	NA	orthodb-refseq-uniprot	NA	13443	Coffea arabica	Coffea	Rubiaceae	Gentianales	Magnoliopsida	Streptophyta	Eukaryota
Egra_v1_Chr13.g27310.t1	51240_0:00404f	1031881at2759	26S Proteasome non-ATPase regulatory subunit 14	10.1	80.6	139	22	1	4	142	6	139	2e-54	219.5	219.5	1	6332553	2	NA	ref	XP_028781285	KPRO01048231	No	NA	NA	4	COP9 signalosome complex subunit 5b-like isoform X1	By running InterProScan	NA	orthodb-refseq	NA	207710	Prosopis alba	Prosopis	Fabaceae	Fabales	Magnoliopsida	Streptophyta	Eukaryota
Egra_v1_Chr01.g03190.t1	51240_0:006b78	103190at33090	Pentatricopeptide repeat	10.1	70.1	438	131	0	51	488	48	485	5.2e-184	651.7	651.7	1	3053791	2	NA	tr	A0A5B6Z3P7	KUNI02875303	Yes	NA	NA	4	Uncharacterized protein	Extracted from UniProt	NA	orthodb-refseq-uniprot	NA	16924	Davidia involucrata	Davidia	Nyssaceae	Cornales	Magnoliopsida	Streptophyta	Eukaryota
Egra_v1_Chr13.g06630.pb.7040.1.mrna1	218851_0:0026b8	103190at33090	Pentatricopeptide repeat	10.1	71.6	447	127	0	24	470	50	496	4.2e-122	446	446	1	2918749	2	NA	tr	A0A4V3WPD8	KUNI02495341	Yes	NA	NA	4	Uncharacterized protein	Extracted from UniProt	NA	orthodb-uniprot	NA	542762	Camellia sinensis var. sinensis	Camellia	Theaceae	Ericales	Magnoliopsida	Streptophyta	Eukaryota
Egra_v1_Chr25.g03910.t1	218851_0:0026b8	103190at33090	Pentatricopeptide repeat	10.1	71.6	447	127	0	23	469	50	496	7.6e-124	451.8	451.8	1	2918749	2	NA	tr	A0A4V3WPD8	KUNI02495341	Yes	NA	NA	4	Uncharacterized protein	Extracted from UniProt	NA	orthodb-uniprot	NA	542762	Camellia sinensis var. sinensis	Camellia	Theaceae	Ericales	Magnoliopsida	Streptophyta	Eukaryota
Egra_v1_Chr31.g07290.pb.14241.1.mrna1	4097_0:00599b	103193at33090	CRIB domain	10.1	66.3	424	125	7	69	481	48	464	4e-144	519.2	519.2	1	981200	2	NA	tr	A0A1S3X6A0	KUNI00442012	Yes	NA	XP_016435397	4	rho GTPase-activating protein 5-like	Extracted from UniProt	NA	orthodb-refseq-uniprot	NA	4097	Nicotiana tabacum	Nicotiana	Solanaceae	Solanales	Magnoliopsida	Streptophyta	Eukaryota
Egra_v1_Chr10.g00950.t1	200316_0:0021c9	103194at33090	Putative PDZ domain-containing protein	10.1	73.9	487	115	5	1	481	3	483	1.6e-198	699.9	699.9	1	4067751	2	NA	tr	A0A6P6TFS1	KUNI04732768	Yes	NA	XP_027077318	1	uncharacterized protein LOC113701055	Extracted from UniProt	NA	orthodb-uniprot	NA	13443	Coffea arabica	Coffea	Rubiaceae	Gentianales	Magnoliopsida	Streptophyta	Eukaryota
Egra_v1_Chr33.g46300.t1	200316_0:0021c9	103194at33090	Putative PDZ domain-containing protein	10.1	75.3	461	106	4	27	481	25	483	6.5e-195	688	688	1	4067751	2	NA	tr	A0A6P6TFS1	KUNI04732768	Yes	NA	XP_027077318	1	uncharacterized protein LOC113701055	Extracted from UniProt	NA	orthodb-uniprot	NA	13443	Coffea arabica	Coffea	Rubiaceae	Gentianales	Magnoliopsida	Streptophyta	Eukaryota
Egra_v1_Chr27.g01930.t1	4097_0:007b07	103225at33090	Zinc finger, RING-type	10.1	67	433	77	5	29	419	37	445	2.2e-128	466.8	466.8	1	124342	2	NA	tr	A0A068UZY9	KUNI03896838	Yes	NA	NA	1	RING-type domain-containing protein	Extracted from UniProt	NA	orthodb-refseq-uniprot	NA	49390	Coffea canephora	Coffea	Rubiaceae	Gentianales	Magnoliopsida	Streptophyta	Eukaryota
Egra_v1_Chr30.g49430.t1	4097_0:007b07	103225at33090	Zinc finger, RING-type	10.1	71.3	442	104	2	30	469	38	458	1.4e-158	567.4	567.4	1	124342	2	NA	tr	A0A068UZY9	KUNI03896838	Yes	NA	NA	1	RING-type domain-containing protein	Extracted from UniProt	NA	orthodb-refseq-uniprot	NA	49390	Coffea canephora	Coffea	Rubiaceae	Gentianales	Magnoliopsida	Streptophyta	Eukaryota
Egra_v1_Chr04.g00210.t1	3981_0:00437a	103267at33090	RecQ-mediated genome instability protein 1	10.1	60.8	526	179	6	101	620	116	620	1.2e-164	587.8	589.7	0.996778	4076317	2	NA	tr	A0A6P6UYG4	KUNI02240722	Yes	NA	XP_027094627	1	recQ-mediated genome instability protein 1	Extracted from UniProt	NA	orthodb-refseq-uniprot	NA	13443	Coffea arabica	Coffea	Rubiaceae	Gentianales	Magnoliopsida	Streptophyta	Eukaryota
Egra_v1_Chr23.g00080.t2	75702_0:0065fb	103282at33090	FAD synthetase	10.1	73.8	282	74	0	76	357	107	388	4.9e-117	429.1	429.1	1	4077441	2	NA	tr	A0A6P6V600	KUNI02831058	Yes	NA	XP_027098126	1	FAD synthetase 2, chloroplastic-like isoform X1	Extracted from UniProt	NA	orthodb-refseq-uniprot	NA	13443	Coffea arabica	Coffea	Rubiaceae	Gentianales	Magnoliopsida	Streptophyta	Eukaryota
Egra_v1_000378F.g00450.pb.257.3.mrna1	4081_0:0034a5	103302at33090	26S Proteasome regulatory subunit 6B	10.1	94.7	417	11	2	1	406	1	417	8.6e-217	760.4	760.4	1	4084043	2	NA	tr	A0A6P6WDF2	KUNI00164109	Yes	NA	XP_027112651	1	26S proteasome regulatory subunit 6B homolog	Extracted from UniProt	NA	orthodb-refseq-uniprot	NA	13443	Coffea arabica	Coffea	Rubiaceae	Gentianales	Magnoliopsida	Streptophyta	Eukaryota
Egra_v1_Chr09.g02890.pb.4744.3.mrna1	4081_0:0034a5	103302at33090	26S Proteasome regulatory subunit 6B	10.1	94	417	14	1	1	406	1	417	4.3e-216	758.1	758.1	1	4084043	2	NA	tr	A0A6P6WDF2	KUNI00164109	Yes	NA	XP_027112651	1	26S proteasome regulatory subunit 6B homolog	Extracted from UniProt	NA	orthodb-refseq-uniprot	NA	13443	Coffea arabica	Coffea	Rubiaceae	Gentianales	Magnoliopsida	Streptophyta	Eukaryota
Egra_v1_Chr17.g06270.pb.9068.1.mrna1	4081_0:0034a5	103302at33090	26S Proteasome regulatory subunit 6B	10.1	94.7	417	22	0	1	417	1	417	3.8e-220	771.5	771.5	1	4084043	2	NA	tr	A0A6P6WDF2	KUNI00164109	Yes	NA	XP_027112651	1	26S proteasome regulatory subunit 6B homolog	Extracted from UniProt	NA	orthodb-refseq-uniprot	NA	13443	Coffea arabica	Coffea	Rubiaceae	Gentianales	Magnoliopsida	Streptophyta	Eukaryota
Egra_v1_Chr03.g62070.t2	29760_0:00193a	103302at33090	26S Proteasome regulatory subunit 6B	10.1	50.7	205	59	4	10	177	186	385	4.6e-38	165.6	165.6	1	2438181	2	NA	tr	A0A438KNZ6	KUNI02864411	Yes	NA	NA	4	26S proteasome regulatory subunit 6B-like	Extracted from UniProt	NA	orthodb-refseq-uniprot	NA	29760	Vitis vinifera	Vitis	Vitaceae	Vitales	Magnoliopsida	Streptophyta	Eukaryota
Egra_v1_Chr14.g01800.t1	4097_0:004f2b	103311at33090	Protein of unknown function DUF677	10.1	67.1	371	118	3	1	368	1	370	5.3e-128	465.3	465.3	1	4064034	2	NA	tr	A0A6P6SRP8	KUNI02856463	Yes	NA	XP_027068618	1	UPF0496 protein At3g19330	Extracted from UniProt	NA	orthodb-refseq-uniprot	NA	13443	Coffea arabica	Coffea	Rubiaceae	Gentianales	Magnoliopsida	Streptophyta	Eukaryota
Egra_v1_Chr19.g03480.pb.9936.1.mrna1	429701_0:002a15	103341at33090	WD40 repeat	10.1	71.2	448	128	1	1	448	1	447	6.3e-184	651.4	651.4	1	4075153	2	NA	tr	A0A6P6URA5	KUNI01533517	Yes	NA	XP_027093048	1	protein ROOT INITIATION DEFECTIVE 3-like isoform X1	Extracted from UniProt	NA	orthodb-uniprot	NA	13443	Coffea arabica	Coffea	Rubiaceae	Gentianales	Magnoliopsida	Streptophyta	Eukaryota
Egra_v1_Chr28.g50550.t1	472368_0:00ad1a	103382at33090	Oxoglutarate/iron-dependent dioxygenase	10.1	59.8	87	28	1	2	81	4	90	4.3e-19	101.3	101.3	1	2036440	2	NA	tr	A0A2Z7A6Q7	KUNI04178389	Yes	NA	NA	4	Uncharacterized protein	Extracted from UniProt	NA	orthodb-refseq-uniprot	NA	472368	Dorcoceras hygrometricum	Dorcoceras	Gesneriaceae	Lamiales	Magnoliopsida	Streptophyta	Eukaryota
Egra_v1_Chr21.g49630.t1	200316_0:0035cc	103399at33090	Glycosyltransferase	10.1	62.6	486	181	1	1	486	1	485	1.3e-177	630.6	634.4	0.99401	6593518	2	NA	ortho	NIOBTv3_g28309	KORT00033743	Yes	NA	NA	4	UDP-glucuronosyl/UDP-glucosyltransferase	By running InterProScan	NA	only orthodb	NA	200316	Nicotiana obtusifolia	Nicotiana	Solanaceae	Solanales	Magnoliopsida	Streptophyta	Eukaryota
Egra_v1_Chr05.g02330.t1	158383_0:005691	103399at33090	Glycosyltransferase	10.1	60.2	488	181	4	1	484	1	479	5e-167	595.9	598.2	0.996155	125074	2	NA	tr	A0A068V415	KUNI03173682	Yes	2.4.1.-	NA	1	Glycosyltransferase	Extracted from UniProt	NA	orthodb-refseq-uniprot	NA	49390	Coffea canephora	Coffea	Rubiaceae	Gentianales	Magnoliopsida	Streptophyta	Eukaryota
Egra_v1_Chr16.g03020.t1	4072_0:0074d7	103480at33090	Cytidine and deoxycytidylate deaminase domain	10.1	58.9	406	155	3	2	403	3	400	2.4e-128	466.8	466.8	1	4083966	2	NA	tr	A0A6P6WD17	KUNI01495988	Yes	NA	XP_027113169	1	tRNA-specific adenosine deaminase TAD3 isoform X1	Extracted from UniProt	NA	orthodb-refseq-uniprot	NA	13443	Coffea arabica	Coffea	Rubiaceae	Gentianales	Magnoliopsida	Streptophyta	Eukaryota
Egra_v1_Chr02.g06710.pb.1385.1.mrna1	981085_0:002add	103520at33090	Protein kinase domain	10.1	92.5	360	26	1	2	361	1	359	2.8e-190	672.2	672.2	1	4086723	2	NA	tr	A0A6P6WVS0	KUNI00162964	Yes	NA	XP_027119499	1	PTI1-like tyrosine-protein kinase 3	Extracted from UniProt	NA	orthodb-refseq-uniprot	NA	13443	Coffea arabica	Coffea	Rubiaceae	Gentianales	Magnoliopsida	Streptophyta	Eukaryota
Egra_v1_Chr17.g07950.t1	981085_0:002add	103520at33090	Protein kinase domain	10.1	72.5	357	35	3	49	343	4	359	7.8e-134	484.6	484.6	1	4086723	2	NA	tr	A0A6P6WVS0	KUNI00162964	Yes	NA	XP_027119499	1	PTI1-like tyrosine-protein kinase 3	Extracted from UniProt	NA	orthodb-refseq-uniprot	NA	13443	Coffea arabica	Coffea	Rubiaceae	Gentianales	Magnoliopsida	Streptophyta	Eukaryota
Egra_v1_Chr20.g35440.t1	4182_0:002cd4	103628at33090	Xylanase inhibitor, C-terminal	10.1	62.5	472	172	2	16	482	11	482	4e-168	599	599	1	4070618	2	NA	tr	A0A6P6TYA7	KUNI02902528	Yes	NA	XP_027082822	1	aspartyl protease family protein At5g10770-like	Extracted from UniProt	NA	orthodb-refseq-uniprot	NA	13443	Coffea arabica	Coffea	Rubiaceae	Gentianales	Magnoliopsida	Streptophyta	Eukaryota
Egra_v1_Chr20.g35520.t1	4182_0:002cd4	103628at33090	Xylanase inhibitor, C-terminal	10.1	64.7	464	159	2	24	482	19	482	1e-171	610.9	610.9	1	4070618	2	NA	tr	A0A6P6TYA7	KUNI02902528	Yes	NA	XP_027082822	1	aspartyl protease family protein At5g10770-like	Extracted from UniProt	NA	orthodb-refseq-uniprot	NA	13443	Coffea arabica	Coffea	Rubiaceae	Gentianales	Magnoliopsida	Streptophyta	Eukaryota
Egra_v1_Chr05.g10890.t1	472368_0:006122	10363at33090	P-type ATPase	10.1	92.5	954	72	0	1	954	1	954	0	1746.1	1746.1	1	4064149	2	NA	tr	A0A6P6SSE2	KUNI00109472	Yes	NA	XP_027068720	1	plasma membrane ATPase 4-like	Extracted from UniProt	NA	orthodb-uniprot	NA	13443	Coffea arabica	Coffea	Rubiaceae	Gentianales	Magnoliopsida	Streptophyta	Eukaryota
Egra_v1_Chr14.g04840.pb.7559.1.mrna1	472368_0:006122	10363at33090	P-type ATPase	10.1	93.2	948	64	0	3	950	7	954	0	1747.3	1747.3	1	4064149	2	NA	tr	A0A6P6SSE2	KUNI00109472	Yes	NA	XP_027068720	1	plasma membrane ATPase 4-like	Extracted from UniProt	NA	orthodb-uniprot	NA	13443	Coffea arabica	Coffea	Rubiaceae	Gentianales	Magnoliopsida	Streptophyta	Eukaryota
Egra_v1_Chr18.g44470.pb.9617.1.mrna1	472368_0:006122	10363at33090	P-type ATPase	10.1	92.8	954	69	0	1	954	1	954	0	1753	1753	1	4064149	2	NA	tr	A0A6P6SSE2	KUNI00109472	Yes	NA	XP_027068720	1	plasma membrane ATPase 4-like	Extracted from UniProt	NA	orthodb-uniprot	NA	13443	Coffea arabica	Coffea	Rubiaceae	Gentianales	Magnoliopsida	Streptophyta	Eukaryota
Egra_v1_Chr20.g07540.pb.10329.1.mrna1	472368_0:006122	10363at33090	P-type ATPase	10.1	93.5	948	62	0	3	950	7	954	0	1750.7	1750.7	1	4064149	2	NA	tr	A0A6P6SSE2	KUNI00109472	Yes	NA	XP_027068720	1	plasma membrane ATPase 4-like	Extracted from UniProt	NA	orthodb-uniprot	NA	13443	Coffea arabica	Coffea	Rubiaceae	Gentianales	Magnoliopsida	Streptophyta	Eukaryota
Egra_v1_Chr32.g41360.pb.14819.2.mrna1	472368_0:006122	10363at33090	P-type ATPase	10.1	93.4	948	63	0	3	950	7	954	0	1752.3	1752.3	1	4064149	2	NA	tr	A0A6P6SSE2	KUNI00109472	Yes	NA	XP_027068720	1	plasma membrane ATPase 4-like	Extracted from UniProt	NA	orthodb-uniprot	NA	13443	Coffea arabica	Coffea	Rubiaceae	Gentianales	Magnoliopsida	Streptophyta	Eukaryota
Egra_v1_Chr33.g21330.t1	4072_0:0042c2	103646at33090	Seipin family	10.1	61.9	189	70	2	121	307	59	247	3.8e-63	249.6	249.6	1	1109287	2	NA	tr	A0A1U8H7U6	KUNI01270189	Yes	NA	XP_016579522	4	seipin-3-like	Extracted from UniProt	NA	orthodb-refseq-uniprot	NA	4072	Capsicum annuum	Capsicum	Solanaceae	Solanales	Magnoliopsida	Streptophyta	Eukaryota
Egra_v1_000312F.g00040.t1	4097_0:00bd20	103646at33090	Seipin family	10.1	53.7	456	196	10	25	470	25	475	2e-124	453.8	456.8	0.993433	1005241	2	NA	tr	A0A1S4ABI1	KUNI01518693	Yes	NA	XP_016474025	4	seipin-2-like	Extracted from UniProt	NA	orthodb-refseq-uniprot	NA	4097	Nicotiana tabacum	Nicotiana	Solanaceae	Solanales	Magnoliopsida	Streptophyta	Eukaryota
Egra_v1_Chr09.g06850.t1	4100_0:004207	103646at33090	Seipin family	10.1	51.8	454	203	10	25	465	25	475	6.2e-118	432.2	432.2	1	6671956	2	NA	ortho	Niben101Scf01983g13002	KORT00035524	Yes	NA	NA	4	Seipin family	By running InterProScan	NA	only orthodb	NA	4100	Nicotiana benthamiana	Nicotiana	Solanaceae	Solanales	Magnoliopsida	Streptophyta	Eukaryota
Egra_v1_Chr17.g19230.pb.9349.1.mrna1	29760_0:002fb9	103646at33090	Seipin family	10.1	53.5	359	166	1	231	589	172	529	4.4e-105	389.8	389.8	1	2857130	2	NA	tr	A0A4S4EN14	KUNI03325932	Yes	NA	NA	4	Uncharacterized protein	Extracted from UniProt	NA	orthodb-refseq-uniprot	NA	542762	Camellia sinensis var. sinensis	Camellia	Theaceae	Ericales	Magnoliopsida	Streptophyta	Eukaryota
Egra_v1_Chr02.g21160.pb.1618.1.mrna1	4182_0:0031a4	103665at33090	IQ motif, EF-hand binding site	10.1	50.6	575	268	4	1	567	1	567	1.2e-115	424.9	424.9	1	4067061	2	NA	tr	A0A6P6TAR5	KUNI04796541	Yes	NA	XP_027075524	1	protein IQ-DOMAIN 31-like	Extracted from UniProt	NA	orthodb-refseq-uniprot	NA	13443	Coffea arabica	Coffea	Rubiaceae	Gentianales	Magnoliopsida	Streptophyta	Eukaryota
Egra_v1_Chr01.g00790.pb.485.1.mrna1	4182_0:0031a4	103665at33090	IQ motif, EF-hand binding site	10.1	51.1	567	272	2	1	562	1	567	3.7e-85	323.6	323.6	1	118055	2	NA	tr	A0A068U115	KUNI02185610	Yes	NA	NA	1	DUF4005 domain-containing protein	Extracted from UniProt	NA	orthodb-refseq-uniprot	NA	49390	Coffea canephora	Coffea	Rubiaceae	Gentianales	Magnoliopsida	Streptophyta	Eukaryota
Egra_v1_Chr12.g00830.t1	4182_0:0031a4	103665at33090	IQ motif, EF-hand binding site	10.1	51.3	567	257	1	28	575	1	567	3.3e-81	310.5	310.5	1	118055	2	NA	tr	A0A068U115	KUNI02185610	Yes	NA	NA	1	DUF4005 domain-containing protein	Extracted from UniProt	NA	orthodb-refseq-uniprot	NA	49390	Coffea canephora	Coffea	Rubiaceae	Gentianales	Magnoliopsida	Streptophyta	Eukaryota
Egra_v1_Chr15.g47060.pb.8417.1.mrna1	4182_0:0031a4	103665at33090	IQ motif, EF-hand binding site	10.1	51.1	567	274	3	1	564	1	567	3.6e-104	386.7	386.7	1	118055	2	NA	tr	A0A068U115	KUNI02185610	Yes	NA	NA	1	DUF4005 domain-containing protein	Extracted from UniProt	NA	orthodb-refseq-uniprot	NA	49390	Coffea canephora	Coffea	Rubiaceae	Gentianales	Magnoliopsida	Streptophyta	Eukaryota
Egra_v1_Chr01.g64290.t1	51240_0:006b7d	103681at33090	Tetratricopeptide repeat	10.1	60	558	222	1	2	559	3	559	7.2e-105	389	389	1	4067487	2	NA	tr	A0A6P6TDX1	KUNI04803648	Yes	NA	XP_027076137	1	kinesin light chain 3-like	Extracted from UniProt	NA	orthodb-refseq-uniprot	NA	13443	Coffea arabica	Coffea	Rubiaceae	Gentianales	Magnoliopsida	Streptophyta	Eukaryota
Egra_v1_Chr09.g45830.pb.5115.1.mrna1	63057_0:0042c3	103682at33090	GDP-mannose 3,5-epimerase	10.1	93.9	377	22	1	1	377	1	376	3.3e-210	738.4	745.7	0.990211	6386279	2	NA	ref	XP_030503770	KPRO01057295	Yes	NA	NA	4	GDP-mannose 3,5-epimerase 1	By running InterProScan	NA	orthodb-refseq-uniprot	NA	3483	Cannabis sativa	Cannabis	Cannabaceae	Rosales	Magnoliopsida	Streptophyta	Eukaryota
Egra_v1_Chr20.g05000.t1	4182_0:001f2e	103693at33090	Protein kinase domain	10.1	84.6	369	56	1	271	638	314	682	1.3e-179	637.5	637.5	1	4065516	2	NA	tr	A0A6P6T0E2	KUNI04587520	Yes	NA	XP_027071386	1	proline-rich receptor-like protein kinase PERK1	Extracted from UniProt	NA	orthodb-refseq-uniprot	NA	13443	Coffea arabica	Coffea	Rubiaceae	Gentianales	Magnoliopsida	Streptophyta	Eukaryota
Egra_v1_Chr18.g49590.t1	158383_0:004af4	103693at33090	Protein kinase domain	10.1	71	486	119	3	176	656	183	651	8.2e-193	681.4	681.4	1	5999563	2	NA	ref	XP_022842597	KPRO01363946	Yes	NA	NA	4	proline-rich receptor-like protein kinase PERK1	By running InterProScan	NA	orthodb-refseq	NA	158386	Olea europaea var. sylvestris	Olea	Oleaceae	Lamiales	Magnoliopsida	Streptophyta	Eukaryota
Egra_v1_Chr21.g46800.t1	158383_0:004af4	103693at33090	Protein kinase domain	10.1	68.8	487	97	4	181	630	183	651	5.7e-183	648.7	648.7	1	5999563	2	NA	ref	XP_022842597	KPRO01363946	Yes	NA	NA	4	proline-rich receptor-like protein kinase PERK1	By running InterProScan	NA	orthodb-refseq	NA	158386	Olea europaea var. sylvestris	Olea	Oleaceae	Lamiales	Magnoliopsida	Streptophyta	Eukaryota
Egra_v1_Chr16.g02000.pb.8552.1.mrna1	3988_0:002842	103755at33090	Malate dehydrogenase	10.1	88.2	357	41	1	1	357	1	356	1.1e-172	613.6	614.8	0.998048	4081215	2	NA	tr	A0A6P6VWA2	KUNI00469439	Yes	NA	XP_027106122	1	malate dehydrogenase, glyoxysomal-like isoform X1	Extracted from UniProt	NA	orthodb-refseq-uniprot	NA	13443	Coffea arabica	Coffea	Rubiaceae	Gentianales	Magnoliopsida	Streptophyta	Eukaryota
Egra_v1_Chr35.g01180.t2	3988_0:002842	103755at33090	Malate dehydrogenase	10.1	88	357	42	1	1	357	1	356	4.4e-172	611.7	613.6	0.996904	4081215	2	NA	tr	A0A6P6VWA2	KUNI00469439	Yes	NA	XP_027106122	1	malate dehydrogenase, glyoxysomal-like isoform X1	Extracted from UniProt	NA	orthodb-refseq-uniprot	NA	13443	Coffea arabica	Coffea	Rubiaceae	Gentianales	Magnoliopsida	Streptophyta	Eukaryota
Egra_v1_Chr01.g02990.pb.546.1.mrna1	29760_0:005fdd	103755at33090	Malate dehydrogenase	10.1	86.8	357	36	3	1	347	1	356	3e-170	605.5	605.5	1	3056020	2	NA	tr	A0A5B6ZGS4	KUNI04320065	Yes	1.1.1.37	NA	4	Malate dehydrogenase	Extracted from UniProt	NA	orthodb-refseq-uniprot	NA	16924	Davidia involucrata	Davidia	Nyssaceae	Cornales	Magnoliopsida	Streptophyta	Eukaryota
Egra_v1_Chr12.g02650.t1	29760_0:005fdd	103755at33090	Malate dehydrogenase	10.1	89.6	357	34	2	1	355	1	356	3.4e-177	628.6	628.6	1	3056020	2	NA	tr	A0A5B6ZGS4	KUNI04320065	Yes	1.1.1.37	NA	4	Malate dehydrogenase	Extracted from UniProt	NA	orthodb-refseq-uniprot	NA	16924	Davidia involucrata	Davidia	Nyssaceae	Cornales	Magnoliopsida	Streptophyta	Eukaryota
Egra_v1_Chr01.g02580.t1	35883_0:001f40	103757at33090	Protein kinase domain	10.1	96.7	333	11	0	1	333	75	407	3.9e-191	674.9	675.2	0.999556	4067471	2	NA	tr	A0A6P6TDS1	KUNI00688846	Yes	NA	XP_027076669	1	casein kinase II subunit alpha-2	Extracted from UniProt	NA	orthodb-refseq-uniprot	NA	13443	Coffea arabica	Coffea	Rubiaceae	Gentianales	Magnoliopsida	Streptophyta	Eukaryota
Egra_v1_Chr08.g02120.pb.4166.1.mrna1	35883_0:001f40	103757at33090	Protein kinase domain	10.1	96.4	333	12	0	1	333	75	407	1.1e-190	673.3	676.4	0.995417	4067471	2	NA	tr	A0A6P6TDS1	KUNI00688846	Yes	NA	XP_027076669	1	casein kinase II subunit alpha-2	Extracted from UniProt	NA	orthodb-refseq-uniprot	NA	13443	Coffea arabica	Coffea	Rubiaceae	Gentianales	Magnoliopsida	Streptophyta	Eukaryota
Egra_v1_Chr06.g41840.t1	4113_0:005f76	103757at33090	Protein kinase domain	10.1	89.1	358	27	1	1	358	102	447	8.8e-189	667.2	673.7	0.990352	4068307	2	NA	tr	A0A6P6TJ86	KUNI00153042	Yes	NA	XP_027078569	1	casein kinase II subunit alpha-like	Extracted from UniProt	NA	orthodb-refseq-uniprot	NA	13443	Coffea arabica	Coffea	Rubiaceae	Gentianales	Magnoliopsida	Streptophyta	Eukaryota
Egra_v1_Chr13.g49080.t1	4113_0:005f76	103757at33090	Protein kinase domain	10.1	81.8	457	62	5	1	446	1	447	6.8e-199	701	701	1	4068307	2	NA	tr	A0A6P6TJ86	KUNI00153042	Yes	NA	XP_027078569	1	casein kinase II subunit alpha-like	Extracted from UniProt	NA	orthodb-refseq-uniprot	NA	13443	Coffea arabica	Coffea	Rubiaceae	Gentianales	Magnoliopsida	Streptophyta	Eukaryota
Egra_v1_Chr13.g49350.t1	3827_0:004665	103757at33090	Protein kinase domain	10.1	78.4	398	76	4	1	393	1	393	1.2e-181	643.7	643.7	1	3061246	2	NA	tr	A0A5B7AC63	KUNI04862150	Yes	2.7.11.1	NA	4	Putative casein kinase II subunit alpha	Extracted from UniProt	NA	orthodb-refseq-uniprot	NA	16924	Davidia involucrata	Davidia	Nyssaceae	Cornales	Magnoliopsida	Streptophyta	Eukaryota
Egra_v1_Chr25.g35780.t4	33119_0:004b10	103757at33090	Protein kinase domain	10.1	68	241	30	2	35	250	64	282	1.1e-89	337.4	337.4	1	6621786	2	NA	ortho	Peaxi162Scf00365g00095	KORT00066326	Yes	NA	NA	4	Protein kinase domain	By running InterProScan	NA	only orthodb	NA	33119	Petunia axillaris	Petunia	Solanaceae	Solanales	Magnoliopsida	Streptophyta	Eukaryota
Egra_v1_Chr31.g07030.pb.14230.1.mrna1	51240_0:005749	103833at33090	Leucine-rich repeat	10.1	68.7	521	151	5	1	513	1	517	5.3e-78	299.7	299.7	1	4088578	2	NA	tr	A0A6P6X952	KUNI01192088	Yes	NA	XP_027123436	1	plant intracellular Ras-group-related LRR protein 9-like	Extracted from UniProt	NA	orthodb-refseq-uniprot	NA	13443	Coffea arabica	Coffea	Rubiaceae	Gentianales	Magnoliopsida	Streptophyta	Eukaryota
Egra_v1_Chr34.g42010.pb.15627.1.mrna1	51240_0:005749	103833at33090	Leucine-rich repeat	10.1	71.8	521	135	4	1	513	1	517	2.5e-80	307.4	307.4	1	4088578	2	NA	tr	A0A6P6X952	KUNI01192088	Yes	NA	XP_027123436	1	plant intracellular Ras-group-related LRR protein 9-like	Extracted from UniProt	NA	orthodb-refseq-uniprot	NA	13443	Coffea arabica	Coffea	Rubiaceae	Gentianales	Magnoliopsida	Streptophyta	Eukaryota
Egra_v1_Chr03.g02380.t1	4113_0:00225b	103835at33090	MFS transporter superfamily	10.1	80.1	271	52	2	1	270	174	443	1.5e-125	456.8	456.8	1	4079803	2	NA	tr	A0A6P6VM02	KUNI01515226	Yes	NA	XP_027103500	1	LOW QUALITY PROTEIN UNC93-like protein 1	Extracted from UniProt	NA	orthodb-refseq-uniprot	NA	13443	Coffea arabica	Coffea	Rubiaceae	Gentianales	Magnoliopsida	Streptophyta	Eukaryota
Egra_v1_Chr15.g00470.pb.8038.1.mrna1	4113_0:00225b	103835at33090	MFS transporter superfamily	10.1	82.3	446	76	3	17	460	29	473	7.2e-220	770.8	774.6	0.995094	4079803	2	NA	tr	A0A6P6VM02	KUNI01515226	Yes	NA	XP_027103500	1	LOW QUALITY PROTEIN UNC93-like protein 1	Extracted from UniProt	NA	orthodb-refseq-uniprot	NA	13443	Coffea arabica	Coffea	Rubiaceae	Gentianales	Magnoliopsida	Streptophyta	Eukaryota
Egra_v1_Chr02.g13730.pb.1561.1.mrna1	3661_0:003362	103838at33090	Aminomethyltransferase	10.1	90.9	407	37	0	1	407	1	407	2.6e-221	775.4	778.1	0.99653	6267940	2	NA	ref	XP_027185486	KPRO00001035	Yes	NA	NA	1	aminomethyltransferase, mitochondrial	By running InterProScan	NA	orthodb-refseq-uniprot	NA	49369	Coffea eugenioides	Coffea	Rubiaceae	Gentianales	Magnoliopsida	Streptophyta	Eukaryota
Egra_v1_Chr17.g14840.pb.9320.1.mrna1	3661_0:003362	103838at33090	Aminomethyltransferase	10.1	89.4	407	43	0	1	407	1	407	4.2e-219	768.1	770.8	0.996497	6267940	2	NA	ref	XP_027185486	KPRO00001035	Yes	NA	NA	1	aminomethyltransferase, mitochondrial	By running InterProScan	NA	orthodb-refseq-uniprot	NA	49369	Coffea eugenioides	Coffea	Rubiaceae	Gentianales	Magnoliopsida	Streptophyta	Eukaryota
Egra_v1_000326F.g01040.t1	29760_0:003a0b	103846at33090	Cation-transporting ATPase	10.1	55.1	550	224	5	2	530	10	557	6.5e-140	505.4	509.6	0.991758	4083319	2	NA	tr	A0A6P6W952	KUNI02542840	Yes	NA	XP_027110607	1	uncharacterized protein LOC113730246	Extracted from UniProt	NA	orthodb-refseq-uniprot	NA	13443	Coffea arabica	Coffea	Rubiaceae	Gentianales	Magnoliopsida	Streptophyta	Eukaryota
Egra_v1_Chr15.g03590.t1	29760_0:003a0b	103846at33090	Cation-transporting ATPase	10.1	56.9	568	229	5	1	564	1	556	3.3e-158	566.2	568.9	0.995254	4083319	2	NA	tr	A0A6P6W952	KUNI02542840	Yes	NA	XP_027110607	1	uncharacterized protein LOC113730246	Extracted from UniProt	NA	orthodb-refseq-uniprot	NA	13443	Coffea arabica	Coffea	Rubiaceae	Gentianales	Magnoliopsida	Streptophyta	Eukaryota
Egra_v1_Chr10.g56560.t1	56857_0:0018a1	103869at33090	Pentatricopeptide repeat	10.1	57.2	746	296	4	6	744	4	733	5.9e-251	874.8	874.8	1	3211858	2	NA	tr	A0A5J4ZEV7	KUNI02465116	No	NA	NA	4	C2 domain-containing protein	Extracted from UniProt	NA	orthodb-uniprot	NA	561372	Nyssa sinensis	Nyssa	Nyssaceae	Cornales	Magnoliopsida	Streptophyta	Eukaryota
Egra_v1_Chr12.g55830.pb.6730.1.mrna1	56857_0:000895	103936at33090	PLAC8 motif-containing protein	10.1	74	420	105	2	1	416	1	420	1.5e-168	600.1	600.1	1	3057345	2	NA	tr	A0A5B6ZPK9	KUNI03804113	Yes	NA	NA	4	Uncharacterized protein	Extracted from UniProt	NA	orthodb-refseq-uniprot	NA	16924	Davidia involucrata	Davidia	Nyssaceae	Cornales	Magnoliopsida	Streptophyta	Eukaryota
Egra_v1_Chr08.g03830.pb.4222.1.mrna1	29760_0:005d5e	103936at33090	PLAC8 motif-containing protein	10.1	76.3	418	99	0	1	418	1	418	8.8e-164	584.3	584.3	1	117847	2	NA	tr	A0A068U029	KUNI00035349	Yes	NA	NA	1	Uncharacterized protein	Extracted from UniProt	NA	orthodb-refseq-uniprot	NA	49390	Coffea canephora	Coffea	Rubiaceae	Gentianales	Magnoliopsida	Streptophyta	Eukaryota
Egra_v1_Chr01.g17260.t1	49451_0:006ccd	103942at33090	Oxoglutarate/iron-dependent dioxygenase	10.1	72.1	373	99	3	1	369	1	372	4.7e-161	575.1	579.7	0.992065	4089613	2	NA	tr	A0A6P6XFD0	KUNI03820709	Yes	NA	XP_027125964	1	gibberellin 3-beta-dioxygenase 1-like	Extracted from UniProt	NA	orthodb-refseq-uniprot	NA	13443	Coffea arabica	Coffea	Rubiaceae	Gentianales	Magnoliopsida	Streptophyta	Eukaryota
Egra_v1_Chr08.g11760.t1	49451_0:006ccd	103942at33090	Oxoglutarate/iron-dependent dioxygenase	10.1	71	373	101	4	1	367	1	372	1.5e-156	560.1	564.7	0.991854	4089613	2	NA	tr	A0A6P6XFD0	KUNI03820709	Yes	NA	XP_027125964	1	gibberellin 3-beta-dioxygenase 1-like	Extracted from UniProt	NA	orthodb-refseq-uniprot	NA	13443	Coffea arabica	Coffea	Rubiaceae	Gentianales	Magnoliopsida	Streptophyta	Eukaryota
Egra_v1_Chr22.g02910.t1	326968_0:000423	103970at33090	Zinc finger C2H2-type	10.1	82.6	432	67	2	1	425	1	431	1.1e-209	736.9	736.9	1	4062389	2	C2H2	tr	A0A6P6SFF1	KUNI00467149	Yes	NA	XP_027064878	1	uncharacterized protein LOC113690942	Extracted from UniProt	C2H2 family protein	orthodb-refseq-uniprot	NA	13443	Coffea arabica	Coffea	Rubiaceae	Gentianales	Magnoliopsida	Streptophyta	Eukaryota
Egra_v1_Chr25.g06770.t1	326968_0:000423	103970at33090	Zinc finger C2H2-type	10.1	75.4	431	53	2	1	378	1	431	7.9e-180	637.5	637.5	1	4062389	2	C2H2	tr	A0A6P6SFF1	KUNI00467149	Yes	NA	XP_027064878	1	uncharacterized protein LOC113690942	Extracted from UniProt	C2H2 family protein	orthodb-refseq-uniprot	NA	13443	Coffea arabica	Coffea	Rubiaceae	Gentianales	Magnoliopsida	Streptophyta	Eukaryota
Egra_v1_Chr12.g49060.t1	49451_0:007dc9	103970at33090	Zinc finger C2H2-type	10.1	66.2	420	126	7	1	408	1	416	1.4e-142	513.8	513.8	1	4080233	2	NA	tr	A0A6P6VPU8	KUNI01554959	Yes	NA	XP_027105069	1	uncharacterized protein LOC113725866	Extracted from UniProt	NA	orthodb-refseq-uniprot	NA	13443	Coffea arabica	Coffea	Rubiaceae	Gentianales	Magnoliopsida	Streptophyta	Eukaryota
Egra_v1_Chr23.g30390.t1	326968_0:00301b	103982at33090	Tetratricopeptide-like helical domain superfamily	10.1	75.1	425	102	2	2	423	7	430	7.7e-192	677.6	677.6	1	3899071	2	NA	tr	A0A6P4A1J4	KUNI01079856	Yes	NA	XP_015886719	4	uncharacterized protein LOC107421883	Extracted from UniProt	NA	orthodb-refseq-uniprot	NA	326968	Ziziphus jujuba	Ziziphus	Rhamnaceae	Rosales	Magnoliopsida	Streptophyta	Eukaryota
Egra_v1_Chr36.g27610.t1	4097_0:00ed8e	1039at33090	Mediator complex subunit Med13, C-terminal	10.1	68.7	1979	535	22	1	1930	1	1944	0	2569.3	2569.3	1	4066045	2	NA	tr	A0A6P6T3Y0	KUNI00595162	Yes	NA	XP_027072683	1	mediator of RNA polymerase II transcription subunit 13-like isoform X1	Extracted from UniProt	NA	orthodb-refseq-uniprot	NA	13443	Coffea arabica	Coffea	Rubiaceae	Gentianales	Magnoliopsida	Streptophyta	Eukaryota
Egra_v1_Chr02.g10720.t1	49451_0:005746	104067at33090	Zinc finger, CCCH-type	10.1	69.8	431	118	5	240	660	30	458	8.5e-84	319.3	321.2	0.994085	4087364	2	NA	tr	A0A6P6X0H4	KUNI02253676	Yes	NA	XP_027121115	1	zinc finger CCCH domain-containing protein 58	Extracted from UniProt	NA	orthodb-refseq-uniprot	NA	13443	Coffea arabica	Coffea	Rubiaceae	Gentianales	Magnoliopsida	Streptophyta	Eukaryota
Egra_v1_Chr02.g10730.t1	49451_0:005746	104067at33090	Zinc finger, CCCH-type	10.1	74.6	472	115	3	1	468	1	471	2.5e-109	403.7	405.2	0.996298	4087364	2	NA	tr	A0A6P6X0H4	KUNI02253676	Yes	NA	XP_027121115	1	zinc finger CCCH domain-containing protein 58	Extracted from UniProt	NA	orthodb-refseq-uniprot	NA	13443	Coffea arabica	Coffea	Rubiaceae	Gentianales	Magnoliopsida	Streptophyta	Eukaryota
Egra_v1_Chr03.g56550.t1	49451_0:005746	104067at33090	Zinc finger, CCCH-type	10.1	73.9	486	121	3	1	483	10	492	8.7e-115	421.8	422.9	0.997399	4087364	2	NA	tr	A0A6P6X0H4	KUNI02253676	Yes	NA	XP_027121115	1	zinc finger CCCH domain-containing protein 58	Extracted from UniProt	NA	orthodb-refseq-uniprot	NA	13443	Coffea arabica	Coffea	Rubiaceae	Gentianales	Magnoliopsida	Streptophyta	Eukaryota
Egra_v1_Chr17.g13150.t1	49451_0:005746	104067at33090	Zinc finger, CCCH-type	10.1	71.5	488	131	3	1	485	10	492	5.7e-106	392.5	392.5	1	4087364	2	NA	tr	A0A6P6X0H4	KUNI02253676	Yes	NA	XP_027121115	1	zinc finger CCCH domain-containing protein 58	Extracted from UniProt	NA	orthodb-refseq-uniprot	NA	13443	Coffea arabica	Coffea	Rubiaceae	Gentianales	Magnoliopsida	Streptophyta	Eukaryota
Egra_v1_Chr26.g42250.t1	49451_0:005746	104067at33090	Zinc finger, CCCH-type	10.1	66.8	449	96	5	11	408	47	493	7.6e-96	358.6	361.7	0.991429	4087364	2	NA	tr	A0A6P6X0H4	KUNI02253676	Yes	NA	XP_027121115	1	zinc finger CCCH domain-containing protein 58	Extracted from UniProt	NA	orthodb-refseq-uniprot	NA	13443	Coffea arabica	Coffea	Rubiaceae	Gentianales	Magnoliopsida	Streptophyta	Eukaryota
Egra_v1_Chr02.g09090.t1	4100_0:000d14	104068at33090	Non-specific serine/threonine protein kinase	10.1	65.5	447	142	5	1	439	1	443	1.5e-161	577	577	1	4085478	2	NA	tr	A0A6P6WLS3	KUNI02840617	Yes	NA	XP_027116398	1	CBL-interacting serine/threonine-protein kinase 7	Extracted from UniProt	NA	orthodb-uniprot	NA	13443	Coffea arabica	Coffea	Rubiaceae	Gentianales	Magnoliopsida	Streptophyta	Eukaryota
Egra_v1_Chr03.g58180.t1	4100_0:000d14	104068at33090	Non-specific serine/threonine protein kinase	10.1	65.8	445	140	5	4	440	3	443	3.9e-162	578.9	578.9	1	4085478	2	NA	tr	A0A6P6WLS3	KUNI02840617	Yes	NA	XP_027116398	1	CBL-interacting serine/threonine-protein kinase 7	Extracted from UniProt	NA	orthodb-uniprot	NA	13443	Coffea arabica	Coffea	Rubiaceae	Gentianales	Magnoliopsida	Streptophyta	Eukaryota
Egra_v1_Chr17.g09260.t1	4100_0:000d14	104068at33090	Non-specific serine/threonine protein kinase	10.1	65.4	448	142	5	1	440	1	443	3.5e-163	582.4	582.4	1	4085478	2	NA	tr	A0A6P6WLS3	KUNI02840617	Yes	NA	XP_027116398	1	CBL-interacting serine/threonine-protein kinase 7	Extracted from UniProt	NA	orthodb-uniprot	NA	13443	Coffea arabica	Coffea	Rubiaceae	Gentianales	Magnoliopsida	Streptophyta	Eukaryota
Egra_v1_Chr11.g06320.t1	4182_0:002f7f	104077at33090	Basic-leucine zipper domain	10.1	56.2	480	196	6	1	469	1	477	4.2e-130	472.6	472.6	1	4073688	2	NA	tr	A0A6P6UHZ1	KUNI02478528	Yes	NA	XP_027090093	1	transcription factor RF2a-like isoform X1	Extracted from UniProt	NA	orthodb-refseq-uniprot	NA	13443	Coffea arabica	Coffea	Rubiaceae	Gentianales	Magnoliopsida	Streptophyta	Eukaryota
Egra_v1_Chr09.g59330.pb.5275.1.mrna1	4081_0:00067c	104077at33090	Basic-leucine zipper domain	10.1	76.8	535	111	7	1	527	1	530	5.5e-209	734.9	738	0.995799	3853636	2	bZIP	tr	A0A6N2B158	KUNI00479900	Yes	NA	NA	4	BZIP domain-containing protein	Extracted from UniProt	bZIP family protein	orthodb-refseq-uniprot	NA	4083	Solanum chilense	Solanum	Solanaceae	Solanales	Magnoliopsida	Streptophyta	Eukaryota
Egra_v1_Chr16.g00790.t1	4113_0:004e4a	104077at33090	Basic-leucine zipper domain	10.1	75.4	521	114	7	1	512	1	516	2.8e-199	702.6	707.6	0.992934	4670986	2	NA	tr	M0ZN09	KUNI00710378	Yes	NA	XP_006359608	4	DNA binding protein	Extracted from UniProt	NA	orthodb-uniprot	NA	4113	Solanum tuberosum	Solanum	Solanaceae	Solanales	Magnoliopsida	Streptophyta	Eukaryota
Egra_v1_Chr17.g00590.pb.8854.1.mrna1	4097_0:000e51	104089at33090	Ribonuclease H superfamily	10.1	64.4	503	128	2	8	462	17	516	4.2e-183	648.7	648.7	1	4082362	2	NA	tr	A0A6P6W3S5	KUNI03891330	Yes	NA	XP_027110018	1	uncharacterized protein LOC113729899	Extracted from UniProt	NA	orthodb-refseq-uniprot	NA	13443	Coffea arabica	Coffea	Rubiaceae	Gentianales	Magnoliopsida	Streptophyta	Eukaryota
Egra_v1_Chr08.g59190.t1	29760_0:00107f	104114at33090	Ubiquitin-conjugating enzyme E2-binding protein	10.1	58.8	578	231	3	3	574	2	578	1.2e-182	647.5	647.5	1	4066781	2	NA	tr	A0A6P6T8X0	KUNI03333495	Yes	NA	XP_027074799	1	uncharacterized protein LOC113698986 isoform X1	Extracted from UniProt	NA	orthodb-refseq-uniprot	NA	13443	Coffea arabica	Coffea	Rubiaceae	Gentianales	Magnoliopsida	Streptophyta	Eukaryota
Egra_v1_Chr30.g50060.t1	158383_0:0036d4	104152at33090	Alcohol dehydrogenase, C-terminal	10.1	73.7	357	67	2	7	336	4	360	8.1e-152	544.3	544.3	1	4061712	2	NA	tr	A0A6P6SAJ4	KUNI00301264	Yes	NA	XP_027062522	1	L-idonate 5-dehydrogenase-like isoform X1	Extracted from UniProt	NA	orthodb-refseq-uniprot	NA	13443	Coffea arabica	Coffea	Rubiaceae	Gentianales	Magnoliopsida	Streptophyta	Eukaryota
Egra_v1_Chr35.g46260.pb.16394.2.mrna1	58331_0:00ad2c	104152at33090	Alcohol dehydrogenase, C-terminal	10.1	81.8	373	62	1	1	373	1	367	2.4e-181	642.5	642.5	1	3221758	2	NA	tr	A0A5J5AU32	KUNI02855984	Yes	NA	NA	4	PKS_ER domain-containing protein	Extracted from UniProt	NA	orthodb-refseq-uniprot	NA	561372	Nyssa sinensis	Nyssa	Nyssaceae	Cornales	Magnoliopsida	Streptophyta	Eukaryota
Egra_v1_Chr21.g03000.t1	63459_0:00aedf	104152at33090	Alcohol dehydrogenase, C-terminal	10.1	81.2	362	62	1	1	356	1	362	2.9e-176	625.5	625.5	1	5902371	2	NA	ref	XP_021746988	KPRO01441586	Yes	NA	NA	4	sorbitol dehydrogenase-like	By running InterProScan	NA	orthodb-refseq	NA	63459	Chenopodium quinoa	Chenopodium	Chenopodiaceae	Caryophyllales	Magnoliopsida	Streptophyta	Eukaryota
Egra_v1_Chr22.g00780.t1	981085_0:004f39	104152at33090	Alcohol dehydrogenase, C-terminal	10.1	78.3	355	77	0	56	410	14	368	8.8e-169	600.9	606.7	0.99044	4982972	2	NA	tr	W9RVC1	KUNI00978917	Yes	NA	XP_010106805	4	L-idonate 5-dehydrogenase	Extracted from UniProt	NA	orthodb-refseq-uniprot	NA	981085	Morus notabilis	Morus	Moraceae	Rosales	Magnoliopsida	Streptophyta	Eukaryota
Egra_v1_Chr27.g44420.t1	158383_0:006118	104158at33090	GDSL lipase/esterase	10.1	63.9	341	120	3	17	355	7	346	1.5e-124	453.8	456.8	0.993433	6005784	2	NA	ref	XP_022850858	KPRO01062416	Yes	NA	NA	4	GDSL esterase/lipase At1g29670-like	By running InterProScan	NA	orthodb-refseq	NA	158386	Olea europaea var. sylvestris	Olea	Oleaceae	Lamiales	Magnoliopsida	Streptophyta	Eukaryota
Egra_v1_Chr15.g05640.pb.8229.1.mrna1	4097_0:00ae6e	104159at33090	eRF1 domain 1/Pelota-like	10.1	87	378	49	0	1	378	1	378	6.6e-187	661	666.8	0.991302	148510	2	NA	tr	A0A076FQ17	KUNI01050760	Yes	3.1.-.-	NP_001312435	4	Protein pelota homolog	Extracted from UniProt	NA	orthodb-refseq-uniprot	NA	4097	Nicotiana tabacum	Nicotiana	Solanaceae	Solanales	Magnoliopsida	Streptophyta	Eukaryota
Egra_v1_000312F.g01850.t1	2711_0:0047a1	104179at33090	NADP-dependent oxidoreductase domain	10.1	79.1	321	67	0	1	321	1	321	9.6e-150	537.3	537.3	1	4067677	2	NA	tr	A0A6P6TFB7	KUNI01616362	Yes	NA	XP_027076730	1	auxin-induced protein PCNT115-like	Extracted from UniProt	NA	orthodb-refseq-uniprot	NA	13443	Coffea arabica	Coffea	Rubiaceae	Gentianales	Magnoliopsida	Streptophyta	Eukaryota
Egra_v1_000379F.g00580.pb.285.1.mrna1	2711_0:0047a1	104179at33090	NADP-dependent oxidoreductase domain	10.1	77.3	344	76	1	1	344	1	342	2.5e-156	559.3	564.7	0.990437	4067677	2	NA	tr	A0A6P6TFB7	KUNI01616362	Yes	NA	XP_027076730	1	auxin-induced protein PCNT115-like	Extracted from UniProt	NA	orthodb-refseq-uniprot	NA	13443	Coffea arabica	Coffea	Rubiaceae	Gentianales	Magnoliopsida	Streptophyta	Eukaryota
Egra_v1_Chr03.g00880.t1	2711_0:0047a1	104179at33090	NADP-dependent oxidoreductase domain	10.1	79.1	344	70	1	1	342	1	344	7.9e-163	580.9	580.9	1	4086919	2	NA	tr	A0A6P6WX87	KUNI03778379	Yes	NA	XP_027119280	1	probable aldo-keto reductase 2	Extracted from UniProt	NA	orthodb-refseq-uniprot	NA	13443	Coffea arabica	Coffea	Rubiaceae	Gentianales	Magnoliopsida	Streptophyta	Eukaryota
Egra_v1_Chr12.g24560.t1	2711_0:0047a1	104179at33090	NADP-dependent oxidoreductase domain	10.1	71.5	344	68	2	1	314	1	344	5.1e-140	505	505	1	4086919	2	NA	tr	A0A6P6WX87	KUNI03778379	Yes	NA	XP_027119280	1	probable aldo-keto reductase 2	Extracted from UniProt	NA	orthodb-refseq-uniprot	NA	13443	Coffea arabica	Coffea	Rubiaceae	Gentianales	Magnoliopsida	Streptophyta	Eukaryota
Egra_v1_Chr02.g06800.pb.1389.1.mrna1	3555_0:001509	104179at33090	NADP-dependent oxidoreductase domain	10.1	74	346	81	2	6	348	5	344	8.1e-147	527.7	532.7	0.990614	4085759	2	NA	tr	A0A6P6WNH3	KUNI00396233	Yes	NA	XP_027116998	1	auxin-induced protein PCNT115-like isoform X1	Extracted from UniProt	NA	orthodb-refseq-uniprot	NA	13443	Coffea arabica	Coffea	Rubiaceae	Gentianales	Magnoliopsida	Streptophyta	Eukaryota
Egra_v1_Chr17.g08070.pb.9133.1.mrna1	4100_0:009939	104179at33090	NADP-dependent oxidoreductase domain	10.1	81.2	202	37	1	1	202	142	342	5.3e-90	338.2	339.3	0.996758	4086100	2	NA	tr	A0A6P6WQY1	KUNI00450527	Yes	NA	XP_027117081	1	probable aldo-keto reductase 2	Extracted from UniProt	NA	orthodb-uniprot	NA	13443	Coffea arabica	Coffea	Rubiaceae	Gentianales	Magnoliopsida	Streptophyta	Eukaryota
Egra_v1_Chr02.g06750.pb.1388.1.mrna1	66656_0:006e45	104179at33090	NADP-dependent oxidoreductase domain	10.1	82.3	345	61	0	1	345	1	345	8e-163	580.9	584.3	0.994181	4086079	2	NA	tr	A0A6P6WQR8	KUNI00954114	Yes	NA	XP_027117026	1	probable aldo-keto reductase 2	Extracted from UniProt	NA	orthodb-refseq-uniprot	NA	13443	Coffea arabica	Coffea	Rubiaceae	Gentianales	Magnoliopsida	Streptophyta	Eukaryota
Egra_v1_Chr17.g07980.t1	66656_0:006e45	104179at33090	NADP-dependent oxidoreductase domain	10.1	81.1	344	63	1	1	342	1	344	2.2e-160	572.8	577.8	0.991346	4086079	2	NA	tr	A0A6P6WQR8	KUNI00954114	Yes	NA	XP_027117026	1	probable aldo-keto reductase 2	Extracted from UniProt	NA	orthodb-refseq-uniprot	NA	13443	Coffea arabica	Coffea	Rubiaceae	Gentianales	Magnoliopsida	Streptophyta	Eukaryota
Egra_v1_Chr02.g06840.t1	3555_0:001509	104179at33090	NADP-dependent oxidoreductase domain	10.1	73.1	338	91	0	2	339	3	340	6.7e-146	524.6	524.6	1	5306856	2	NA	ref	XP_010673286	KPRO00314851	Yes	NA	NA	4	PREDICTED: probable aldo-keto reductase 2	By running InterProScan	NA	orthodb-refseq-uniprot	NA	3555	Beta vulgaris subsp. vulgaris	Beta	Chenopodiaceae	Caryophyllales	Magnoliopsida	Streptophyta	Eukaryota
Egra_v1_Chr17.g08010.t2	4182_0:001786	104179at33090	NADP-dependent oxidoreductase domain	10.1	73.1	364	73	1	4	367	14	352	4.7e-153	548.5	548.5	1	3626517	2	NA	tr	A0A6I9SUS7	KUNI01989549	Yes	NA	XP_011073936	4	auxin-induced protein PCNT115-like	Extracted from UniProt	NA	orthodb-refseq-uniprot	NA	4182	Sesamum indicum	Sesamum	Pedaliaceae	Lamiales	Magnoliopsida	Streptophyta	Eukaryota
Egra_v1_Chr03.g00790.pb.1833.1.mrna1	4113_0:002e5f	104191at33090	Methyltransferase-like protein	10.1	70.4	314	86	2	8	321	6	312	9.2e-124	451.1	451.1	1	4457195	2	NA	tr	F1DGA0	KUNI02975384	Yes	2.1.1.-	NA	1	Methyltransferase-like protein	Extracted from UniProt	NA	orthodb-refseq-uniprot	NA	13443	Coffea arabica	Coffea	Rubiaceae	Gentianales	Magnoliopsida	Streptophyta	Eukaryota
Egra_v1_Chr31.g01590.t1	49451_0:004b7d	104191at33090	Methyltransferase-like protein	10.1	65.9	182	59	1	35	213	52	233	5.7e-66	258.5	258.8	0.998841	4089696	2	NA	tr	A0A6P6XFT3	KUNI02622302	Yes	NA	XP_027126653	1	uncharacterized methyltransferase C3H7.11-like isoform X1	Extracted from UniProt	NA	orthodb-refseq-uniprot	NA	13443	Coffea arabica	Coffea	Rubiaceae	Gentianales	Magnoliopsida	Streptophyta	Eukaryota
Egra_v1_Chr10.g02510.t1	29760_0:004a76	104191at33090	Methyltransferase-like protein	10.1	71.5	515	145	1	56	568	15	529	3.4e-216	759.2	759.2	1	121469	2	NA	tr	A0A068UIK4	KUNI01628932	Yes	NA	NA	1	Methyltransf_12 domain-containing protein	Extracted from UniProt	NA	orthodb-refseq-uniprot	NA	49390	Coffea canephora	Coffea	Rubiaceae	Gentianales	Magnoliopsida	Streptophyta	Eukaryota
Egra_v1_Chr19.g37040.t1	4097_0:00e9dd	104255at33090	Transcription factor	10.1	63.7	364	129	2	1	362	11	373	3.3e-126	459.5	459.5	1	122357	2	Trihelix	tr	A0A068UNC0	KUNI00538473	Yes	NA	NA	1	Uncharacterized protein	Extracted from UniProt	Trihelix family protein	orthodb-refseq-uniprot	NA	49390	Coffea canephora	Coffea	Rubiaceae	Gentianales	Magnoliopsida	Streptophyta	Eukaryota
Egra_v1_Chr31.g32810.t1	4097_0:00e9dd	104255at33090	Transcription factor	10.1	65.5	374	126	2	2	373	1	373	2.2e-133	483.4	483.4	1	122357	2	Trihelix	tr	A0A068UNC0	KUNI00538473	Yes	NA	NA	1	Uncharacterized protein	Extracted from UniProt	Trihelix family protein	orthodb-refseq-uniprot	NA	49390	Coffea canephora	Coffea	Rubiaceae	Gentianales	Magnoliopsida	Streptophyta	Eukaryota
Egra_v1_Chr30.g05550.t1	200316_0:0046f4	10427at33090	tRNA wybutosine-synthesizing protein	10.1	65.2	1063	334	9	1	1036	1	1054	0	1077.8	1080.9	0.997132	4073536	2	NA	tr	A0A6P6UGW9	KUNI01899451	Yes	NA	XP_027089451	1	tRNA wybutosine-synthesizing protein 2/3/4-like isoform X1	Extracted from UniProt	NA	orthodb-uniprot	NA	13443	Coffea arabica	Coffea	Rubiaceae	Gentianales	Magnoliopsida	Streptophyta	Eukaryota
Egra_v1_Chr23.g02760.t1	4182_0:000e63	104336at33090	Glycoside hydrolase, family 28	10.1	70	463	129	5	1	456	6	465	3.6e-187	662.1	662.1	1	4077494	2	NA	tr	A0A6P6V6C6	KUNI01652007	Yes	NA	XP_027098423	1	probable polygalacturonase At1g80170	Extracted from UniProt	NA	orthodb-refseq-uniprot	NA	13443	Coffea arabica	Coffea	Rubiaceae	Gentianales	Magnoliopsida	Streptophyta	Eukaryota
Egra_v1_Chr28.g48330.pb.13344.1.mrna1	4182_0:000e63	104336at33090	Glycoside hydrolase, family 28	10.1	77.4	274	59	2	1	273	194	465	5.6e-119	434.9	434.9	1	4077494	2	NA	tr	A0A6P6V6C6	KUNI01652007	Yes	NA	XP_027098423	1	probable polygalacturonase At1g80170	Extracted from UniProt	NA	orthodb-refseq-uniprot	NA	13443	Coffea arabica	Coffea	Rubiaceae	Gentianales	Magnoliopsida	Streptophyta	Eukaryota
Egra_v1_Chr14.g56080.t1	75702_0:0015d6	104341at33090	Remorin, C-terminal	10.1	52	446	157	11	71	466	2	440	4.5e-70	273.5	273.5	1	4077111	2	NA	tr	A0A6P6V406	KUNI02376660	Yes	NA	XP_027097744	1	uncharacterized protein LOC113717227 isoform X1	Extracted from UniProt	NA	orthodb-refseq-uniprot	NA	13443	Coffea arabica	Coffea	Rubiaceae	Gentianales	Magnoliopsida	Streptophyta	Eukaryota
Egra_v1_Chr23.g00400.t1	75702_0:0015d6	104341at33090	Remorin, C-terminal	10.1	60.5	453	150	10	1	436	1	441	4.3e-91	343.2	345.9	0.992194	4078633	2	NA	tr	A0A6P6VDL0	KUNI04787049	Yes	NA	XP_027100680	1	uncharacterized protein LOC113719627	Extracted from UniProt	NA	orthodb-refseq-uniprot	NA	13443	Coffea arabica	Coffea	Rubiaceae	Gentianales	Magnoliopsida	Streptophyta	Eukaryota
Egra_v1_Chr30.g15310.pb.13758.2.mrna1	4182_0:004d32	104341at33090	Remorin, C-terminal	10.1	66.9	511	148	5	1	491	21	530	7.7e-111	408.7	408.7	1	3645399	2	NA	tr	A0A6I9UPR7	KUNI00822962	Yes	NA	XP_011096632	4	MAP7 domain-containing protein 1	Extracted from UniProt	NA	orthodb-refseq-uniprot	NA	4182	Sesamum indicum	Sesamum	Pedaliaceae	Lamiales	Magnoliopsida	Streptophyta	Eukaryota
Egra_v1_Chr27.g41680.t1	29760_0:002f5d	104341at33090	Remorin, C-terminal	10.1	63.2	530	171	7	1	508	1	528	4.4e-125	456.1	456.1	1	3213068	2	NA	tr	A0A5J4ZLF8	KUNI03887523	Yes	NA	NA	4	Remorin_C domain-containing protein	Extracted from UniProt	NA	orthodb-refseq-uniprot	NA	561372	Nyssa sinensis	Nyssa	Nyssaceae	Cornales	Magnoliopsida	Streptophyta	Eukaryota
Egra_v1_Chr01.g00810.t1	33119_0:006cb4	104358at33090	Alpha-1,3-glucosyltransferase	10.1	65.4	81	27	1	4	83	2	82	1.2e-24	119.8	119.8	1	4679778	2	NA	tr	M1AYF4	KUNI02148724	Yes	2.4.1.-	NA	4	Alpha-1,3-glucosyltransferase	Extracted from UniProt	NA	orthodb-uniprot	NA	4113	Solanum tuberosum	Solanum	Solanaceae	Solanales	Magnoliopsida	Streptophyta	Eukaryota
Egra_v1_Chr08.g60370.t1	35883_0:001e74	104358at33090	Alpha-1,3-glucosyltransferase	10.1	76.4	445	104	1	1	444	1	445	8.6e-202	710.7	710.7	1	118369	2	NA	tr	A0A068U2L3	KUNI01553279	Yes	2.4.1.-	NA	1	Alpha-1,3-glucosyltransferase	Extracted from UniProt	NA	orthodb-refseq-uniprot	NA	49390	Coffea canephora	Coffea	Rubiaceae	Gentianales	Magnoliopsida	Streptophyta	Eukaryota
Egra_v1_Chr09.g07130.t1	4182_0:0026c0	104361at33090	EF-hand domain	10.1	67.6	571	168	6	5	562	10	576	9.2e-201	707.6	713.8	0.991314	4061997	2	NA	tr	A0A6P6SCN2	KUNI00752746	Yes	NA	XP_027063895	1	sodium/calcium exchanger NCL-like	Extracted from UniProt	NA	orthodb-refseq-uniprot	NA	13443	Coffea arabica	Coffea	Rubiaceae	Gentianales	Magnoliopsida	Streptophyta	Eukaryota
Egra_v1_Chr13.g10310.pb.7129.1.mrna1	4182_0:0026c0	104361at33090	EF-hand domain	10.1	77.4	579	120	5	4	576	3	576	1.5e-238	833.2	839	0.993087	4061997	2	NA	tr	A0A6P6SCN2	KUNI00752746	Yes	NA	XP_027063895	1	sodium/calcium exchanger NCL-like	Extracted from UniProt	NA	orthodb-refseq-uniprot	NA	13443	Coffea arabica	Coffea	Rubiaceae	Gentianales	Magnoliopsida	Streptophyta	Eukaryota
Egra_v1_Chr09.g17520.t1	4182_0:0026c0	104361at33090	EF-hand domain	10.1	54.9	368	159	3	1	363	219	584	3.8e-107	396	396	1	3018747	2	NA	tr	A0A5A7R8N5	KUNI03159385	Yes	NA	NA	4	Sodium/calcium exchanger family protein	Extracted from UniProt	NA	orthodb-refseq-uniprot	NA	4170	Striga asiatica	Striga	Orobanchaceae	Lamiales	Magnoliopsida	Streptophyta	Eukaryota
Egra_v1_Chr35.g41250.t1	4182_0:005294	104361at33090	EF-hand domain	10.1	70.5	518	139	5	6	514	9	521	6.2e-198	698.4	698.4	1	3642551	2	NA	tr	A0A6I9UE47	KUNI00774041	Yes	NA	XP_011098256	4	uncharacterized protein LOC105176958	Extracted from UniProt	NA	orthodb-refseq-uniprot	NA	4182	Sesamum indicum	Sesamum	Pedaliaceae	Lamiales	Magnoliopsida	Streptophyta	Eukaryota
Egra_v1_Chr09.g17440.t1	4432_0:0048b7	104361at33090	EF-hand domain	10.1	60	145	58	0	31	175	53	197	1.9e-41	176.8	176.8	1	1082072	2	NA	tr	A0A1U8B976	KUNI00762313	Yes	NA	XP_010277718	4	uncharacterized protein LOC104612097 isoform X2	Extracted from UniProt	NA	orthodb-refseq-uniprot	NA	4432	Nelumbo nucifera	Nelumbo	Nelumbonaceae	Proteales	Magnoliopsida	Streptophyta	Eukaryota
Egra_v1_Chr25.g03320.pb.12041.1.mrna1	429701_0:002bbe	104361at33090	EF-hand domain	10.1	83.2	386	63	1	6	391	193	576	1.3e-172	613.6	616.3	0.995619	6267028	2	NA	ref	XP_027170197	KPRO00085816	Yes	NA	NA	1	sodium/calcium exchanger NCL-like	By running InterProScan	NA	orthodb-refseq-uniprot	NA	49369	Coffea eugenioides	Coffea	Rubiaceae	Gentianales	Magnoliopsida	Streptophyta	Eukaryota
Egra_v1_Chr28.g03100.t1	33119_0:00611c	104375at33090	Transcription factor GRAS	10.1	62.5	520	159	10	1	496	1	508	1.9e-176	626.7	632.1	0.991457	4065444	2	NA	tr	A0A6P6SZX1	KUNI04701624	Yes	NA	XP_027071350	1	protein SCARECROW-like	Extracted from UniProt	NA	orthodb-uniprot	NA	13443	Coffea arabica	Coffea	Rubiaceae	Gentianales	Magnoliopsida	Streptophyta	Eukaryota
Egra_v1_Chr35.g45230.t1	33119_0:00611c	104375at33090	Transcription factor GRAS	10.1	61.9	520	177	6	5	518	6	510	2.8e-183	649.4	649.4	1	4065444	2	NA	tr	A0A6P6SZX1	KUNI04701624	Yes	NA	XP_027071350	1	protein SCARECROW-like	Extracted from UniProt	NA	orthodb-uniprot	NA	13443	Coffea arabica	Coffea	Rubiaceae	Gentianales	Magnoliopsida	Streptophyta	Eukaryota
Egra_v1_Chr09.g29940.t1	35883_0:00644f	104375at33090	Transcription factor GRAS	10.1	85.8	372	53	0	62	433	206	577	2.9e-186	659.1	659.1	1	125320	2	GRAS	tr	A0A068V5H2	KUNI03333742	Yes	NA	NA	1	GRAS domain-containing protein	Extracted from UniProt	GRAS family protein	orthodb-refseq-uniprot	NA	49390	Coffea canephora	Coffea	Rubiaceae	Gentianales	Magnoliopsida	Streptophyta	Eukaryota
Egra_v1_Chr16.g40600.t1	35883_0:00644f	104375at33090	Transcription factor GRAS	10.1	86.6	372	50	0	62	433	206	577	4.5e-187	661.8	661.8	1	125320	2	GRAS	tr	A0A068V5H2	KUNI03333742	Yes	NA	NA	1	GRAS domain-containing protein	Extracted from UniProt	GRAS family protein	orthodb-refseq-uniprot	NA	49390	Coffea canephora	Coffea	Rubiaceae	Gentianales	Magnoliopsida	Streptophyta	Eukaryota
Egra_v1_Chr21.g51660.t1	29760_0:0027c2	104375at33090	Transcription factor GRAS	10.1	52.5	743	226	12	44	673	47	775	5.4e-179	635.6	635.6	1	3212079	2	NA	tr	A0A5J4ZG01	KUNI03242447	Yes	NA	NA	4	GRAS domain-containing protein	Extracted from UniProt	NA	orthodb-refseq-uniprot	NA	561372	Nyssa sinensis	Nyssa	Nyssaceae	Cornales	Magnoliopsida	Streptophyta	Eukaryota
Egra_v1_Chr22.g00220.t1	429701_0:005a62	104379at33090	Basic-leucine zipper domain	10.1	52	725	268	13	74	757	96	781	1.9e-145	524.2	524.2	1	4063470	2	NA	tr	A0A6P6SME8	KUNI02098540	Yes	NA	XP_027067056	1	bZIP transcription factor 17-like	Extracted from UniProt	NA	orthodb-uniprot	NA	13443	Coffea arabica	Coffea	Rubiaceae	Gentianales	Magnoliopsida	Streptophyta	Eukaryota
Egra_v1_Chr32.g01090.pb.14595.1.mrna1	429701_0:005a62	104379at33090	Basic-leucine zipper domain	10.1	54.1	726	267	16	73	771	96	782	2.2e-144	520.8	520.8	1	4063470	2	NA	tr	A0A6P6SME8	KUNI02098540	Yes	NA	XP_027067056	1	bZIP transcription factor 17-like	Extracted from UniProt	NA	orthodb-uniprot	NA	13443	Coffea arabica	Coffea	Rubiaceae	Gentianales	Magnoliopsida	Streptophyta	Eukaryota
Egra_v1_Chr18.g06070.pb.9556.1.mrna1	3673_0:0039fe	104379at33090	Basic-leucine zipper domain	10.1	51.5	584	238	15	188	740	237	806	4.3e-129	469.9	469.9	1	1909451	2	bZIP	tr	A0A2R6RU30	KUNI03243948	Yes	NA	NA	4	BZIP transcription factor	Extracted from UniProt	bZIP family protein	orthodb-refseq-uniprot	NA	1590841	Actinidia chinensis var. chinensis	Actinidia	Actinidiaceae	Ericales	Magnoliopsida	Streptophyta	Eukaryota
Egra_v1_Chr03.g55450.t1	4097_0:0035a0	104384at33090	Vacuolar protein sorting-associated protein 13	10.1	62.3	459	165	2	9	466	158	609	1.1e-158	568.2	568.2	1	1024480	2	NA	tr	A0A1S4CWD5	KUNI01559369	No	NA	XP_016505441	4	uncharacterized protein LOC107823329	Extracted from UniProt	NA	orthodb-refseq-uniprot	NA	4097	Nicotiana tabacum	Nicotiana	Solanaceae	Solanales	Magnoliopsida	Streptophyta	Eukaryota
Egra_v1_Chr14.g55180.t1	158383_0:007f2f	104406at33090	Acyl-ACP thioesterase	10.1	69.8	404	101	6	5	404	4	390	6.7e-153	548.1	548.1	1	4077965	2	NA	tr	A0A6P6V9D8	KUNI03829530	Yes	NA	XP_027098577	1	palmitoyl-acyl carrier protein thioesterase, chloroplastic-like	Extracted from UniProt	NA	orthodb-refseq-uniprot	NA	13443	Coffea arabica	Coffea	Rubiaceae	Gentianales	Magnoliopsida	Streptophyta	Eukaryota
Egra_v1_Chr23.g00900.t1	158383_0:007f2f	104406at33090	Acyl-ACP thioesterase	10.1	69.1	401	108	6	8	408	6	390	6.8e-153	548.1	548.1	1	4077965	2	NA	tr	A0A6P6V9D8	KUNI03829530	Yes	NA	XP_027098577	1	palmitoyl-acyl carrier protein thioesterase, chloroplastic-like	Extracted from UniProt	NA	orthodb-refseq-uniprot	NA	13443	Coffea arabica	Coffea	Rubiaceae	Gentianales	Magnoliopsida	Streptophyta	Eukaryota
Egra_v1_Chr23.g19930.t1	158383_0:007f2f	104406at33090	Acyl-ACP thioesterase	10.1	52.4	391	141	6	1	348	1	389	3.6e-102	379.4	380.6	0.996847	4077965	2	NA	tr	A0A6P6V9D8	KUNI03829530	Yes	NA	XP_027098577	1	palmitoyl-acyl carrier protein thioesterase, chloroplastic-like	Extracted from UniProt	NA	orthodb-refseq-uniprot	NA	13443	Coffea arabica	Coffea	Rubiaceae	Gentianales	Magnoliopsida	Streptophyta	Eukaryota
Egra_v1_Chr28.g23210.t1	158383_0:007f2f	104406at33090	Acyl-ACP thioesterase	10.1	56.9	397	153	4	1	383	1	393	2.9e-121	443	443	1	4077965	2	NA	tr	A0A6P6V9D8	KUNI03829530	Yes	NA	XP_027098577	1	palmitoyl-acyl carrier protein thioesterase, chloroplastic-like	Extracted from UniProt	NA	orthodb-refseq-uniprot	NA	13443	Coffea arabica	Coffea	Rubiaceae	Gentianales	Magnoliopsida	Streptophyta	Eukaryota
Egra_v1_Chr31.g00490.t1	429701_0:000e35	104406at33090	Acyl-ACP thioesterase	10.1	78.4	343	64	3	11	344	45	386	6.6e-149	534.6	534.6	1	4088707	2	NA	tr	A0A6P6X9X7	KUNI04847001	Yes	NA	XP_027124570	1	palmitoyl-acyl carrier protein thioesterase, chloroplastic-like	Extracted from UniProt	NA	orthodb-uniprot	NA	13443	Coffea arabica	Coffea	Rubiaceae	Gentianales	Magnoliopsida	Streptophyta	Eukaryota
Egra_v1_Chr14.g03350.pb.7511.4.mrna1	429701_0:004672	104406at33090	Acyl-ACP thioesterase	10.1	77.7	422	90	1	1	422	1	418	8.2e-189	667.5	667.5	1	4065135	2	NA	tr	A0A6P6SY14	KUNI00318999	Yes	NA	XP_027070710	1	palmitoyl-acyl carrier protein thioesterase, chloroplastic	Extracted from UniProt	NA	orthodb-refseq-uniprot	NA	13443	Coffea arabica	Coffea	Rubiaceae	Gentianales	Magnoliopsida	Streptophyta	Eukaryota
Egra_v1_Chr18.g50050.t1	429701_0:004672	104406at33090	Acyl-ACP thioesterase	10.1	76.4	419	98	1	1	419	1	418	2.6e-184	652.5	652.5	1	4065135	2	NA	tr	A0A6P6SY14	KUNI00318999	Yes	NA	XP_027070710	1	palmitoyl-acyl carrier protein thioesterase, chloroplastic	Extracted from UniProt	NA	orthodb-refseq-uniprot	NA	13443	Coffea arabica	Coffea	Rubiaceae	Gentianales	Magnoliopsida	Streptophyta	Eukaryota
Egra_v1_Chr20.g04590.pb.10251.4.mrna1	429701_0:004672	104406at33090	Acyl-ACP thioesterase	10.1	78.6	215	42	1	1	215	1	211	1.6e-89	336.7	336.7	1	4065135	2	NA	tr	A0A6P6SY14	KUNI00318999	Yes	NA	XP_027070710	1	palmitoyl-acyl carrier protein thioesterase, chloroplastic	Extracted from UniProt	NA	orthodb-refseq-uniprot	NA	13443	Coffea arabica	Coffea	Rubiaceae	Gentianales	Magnoliopsida	Streptophyta	Eukaryota
Egra_v1_Chr21.g47150.pb.10714.1.mrna1	429701_0:004672	104406at33090	Acyl-ACP thioesterase	10.1	77.6	419	93	1	1	419	1	418	3.7e-186	658.7	658.7	1	4065135	2	NA	tr	A0A6P6SY14	KUNI00318999	Yes	NA	XP_027070710	1	palmitoyl-acyl carrier protein thioesterase, chloroplastic	Extracted from UniProt	NA	orthodb-refseq-uniprot	NA	13443	Coffea arabica	Coffea	Rubiaceae	Gentianales	Magnoliopsida	Streptophyta	Eukaryota
Egra_v1_Chr32.g43900.t1	429701_0:004672	104406at33090	Acyl-ACP thioesterase	10.1	76.8	422	94	1	1	422	1	418	3.1e-185	655.6	655.6	1	4065135	2	NA	tr	A0A6P6SY14	KUNI00318999	Yes	NA	XP_027070710	1	palmitoyl-acyl carrier protein thioesterase, chloroplastic	Extracted from UniProt	NA	orthodb-refseq-uniprot	NA	13443	Coffea arabica	Coffea	Rubiaceae	Gentianales	Magnoliopsida	Streptophyta	Eukaryota
Egra_v1_Chr09.g02350.t1	981085_0:0044f4	104406at33090	Acyl-ACP thioesterase	10.1	74.3	374	89	5	1	368	1	373	4.7e-153	548.5	548.5	1	4075326	2	NA	tr	A0A6P6USA7	KUNI02039508	Yes	NA	XP_027093231	1	oleoyl-acyl carrier protein thioesterase, chloroplastic-like	Extracted from UniProt	NA	orthodb-refseq-uniprot	NA	13443	Coffea arabica	Coffea	Rubiaceae	Gentianales	Magnoliopsida	Streptophyta	Eukaryota
Egra_v1_Chr35.g44830.pb.16343.1.mrna1	981085_0:0044f4	104406at33090	Acyl-ACP thioesterase	10.1	74.3	373	91	4	1	368	1	373	7.2e-154	551.2	551.2	1	4075326	2	NA	tr	A0A6P6USA7	KUNI02039508	Yes	NA	XP_027093231	1	oleoyl-acyl carrier protein thioesterase, chloroplastic-like	Extracted from UniProt	NA	orthodb-refseq-uniprot	NA	13443	Coffea arabica	Coffea	Rubiaceae	Gentianales	Magnoliopsida	Streptophyta	Eukaryota
Egra_v1_Chr05.g05250.t1	180498_0:002ef3	104406at33090	Acyl-ACP thioesterase	10.1	72.5	182	47	2	1	180	1	181	2e-62	246.5	246.5	1	3064414	2	NA	tr	A0A5B7AUY7	KUNI02984366	Yes	3.1.2.-	NA	4	Acyl-[acyl-carrier-protein] hydrolase	Extracted from UniProt	NA	orthodb-refseq-uniprot	NA	16924	Davidia involucrata	Davidia	Nyssaceae	Cornales	Magnoliopsida	Streptophyta	Eukaryota
Egra_v1_Chr05.g05240.t2	57577_0:0044bf	104406at33090	Acyl-ACP thioesterase	10.1	61.5	187	71	1	1	186	29	215	5.8e-59	235	236.9	0.99198	4568139	2	NA	tr	I3S305	KUNI04376529	Yes	3.1.2.-	NA	4	Acyl-[acyl-carrier-protein] hydrolase	Extracted from UniProt	NA	orthodb-uniprot	NA	34305	Lotus japonicus	Lotus	Fabaceae	Fabales	Magnoliopsida	Streptophyta	Eukaryota
Egra_v1_Chr34.g47580.t2	3871_0:0057c6	104406at33090	Acyl-ACP thioesterase	10.1	55.4	327	134	4	272	592	51	371	7.3e-95	355.9	355.9	1	835514	2	NA	tr	A0A1J7H5Q0	KUNI01992813	Yes	3.1.2.-	XP_019416012	4	Acyl-[acyl-carrier-protein] hydrolase	Extracted from UniProt	NA	orthodb-refseq-uniprot	NA	3871	Lupinus angustifolius	Lupinus	Fabaceae	Fabales	Magnoliopsida	Streptophyta	Eukaryota
Egra_v1_Chr16.g20330.t1	3641_0:0049ce	104422at33090	Protein RETICULATA-related	10.1	74.1	417	93	4	5	409	25	438	7e-150	538.1	539.7	0.997035	4089633	2	NA	tr	A0A6P6XFG0	KUNI02841454	Yes	NA	XP_027125656	1	LOW QUALITY PROTEIN protein RETICULATA-RELATED 1, chloroplastic-like	Extracted from UniProt	NA	orthodb-refseq-uniprot	NA	13443	Coffea arabica	Coffea	Rubiaceae	Gentianales	Magnoliopsida	Streptophyta	Eukaryota
Egra_v1_Chr21.g50600.t1	58331_0:006634	104422at33090	Protein RETICULATA-related	10.1	71.3	432	120	1	1	432	1	428	7.9e-152	544.7	544.7	1	4064389	2	NA	tr	A0A6P6STV9	KUNI02031994	Yes	NA	XP_027069225	1	protein RETICULATA-RELATED 1, chloroplastic-like isoform X1	Extracted from UniProt	NA	orthodb-refseq-uniprot	NA	13443	Coffea arabica	Coffea	Rubiaceae	Gentianales	Magnoliopsida	Streptophyta	Eukaryota
Egra_v1_Chr07.g02240.t1	326968_0:002d8c	104433at33090	Syntaxin 6, N-terminal	10.1	60.9	348	133	3	4	350	2	347	1.7e-104	387.1	387.1	1	4074351	2	NA	tr	A0A6P6ULT3	KUNI04677404	Yes	NA	XP_027091524	1	uncharacterized protein LOC113712341	Extracted from UniProt	NA	orthodb-refseq-uniprot	NA	13443	Coffea arabica	Coffea	Rubiaceae	Gentianales	Magnoliopsida	Streptophyta	Eukaryota
Egra_v1_Chr26.g50990.pb.12723.2.mrna1	63057_0:00334b	104433at33090	Syntaxin 6, N-terminal	10.1	59.7	350	136	3	4	352	2	347	7e-106	391.7	391.7	1	3059899	2	NA	tr	A0A5B7A4H3	KUNI04865613	Yes	NA	NA	4	Syntaxin-6_N domain-containing protein	Extracted from UniProt	NA	orthodb-refseq-uniprot	NA	16924	Davidia involucrata	Davidia	Nyssaceae	Cornales	Magnoliopsida	Streptophyta	Eukaryota
Egra_v1_Chr35.g33970.t1	49451_0:0078bf	104439at33090	PC-Esterase	10.1	58.7	349	133	3	5	343	3	350	9.6e-116	424.5	424.5	1	826275	2	NA	tr	A0A1J6JV31	KUNI00984358	Yes	NA	XP_019238616	4	Protein trichome birefringence-like 43	Extracted from UniProt	NA	orthodb-refseq-uniprot	NA	49451	Nicotiana attenuata	Nicotiana	Solanaceae	Solanales	Magnoliopsida	Streptophyta	Eukaryota
Egra_v1_Chr13.g50880.pb.7338.1.mrna1	3914_0:001c0e	104451at33090	PLC-like phosphodiesterase, TIM beta/alpha-barrel domain superfamily	10.1	82.2	353	59	2	8	359	12	361	1.2e-169	603.6	603.6	1	4066609	2	NA	tr	A0A6P6T7R8	KUNI03865102	Yes	NA	XP_027074458	1	PI-PLC X domain-containing protein At5g67130-like	Extracted from UniProt	NA	orthodb-refseq-uniprot	NA	13443	Coffea arabica	Coffea	Rubiaceae	Gentianales	Magnoliopsida	Streptophyta	Eukaryota
Egra_v1_Chr15.g45980.t1	71139_0:007481	104451at33090	PLC-like phosphodiesterase, TIM beta/alpha-barrel domain superfamily	10.1	82.2	314	53	1	44	357	45	355	1.7e-152	546.6	547.7	0.997992	4068751	2	NA	tr	A0A6P6TLU7	KUNI03484435	Yes	NA	XP_027079474	1	PI-PLC X domain-containing protein At5g67130-like isoform X1	Extracted from UniProt	NA	orthodb-refseq-uniprot	NA	13443	Coffea arabica	Coffea	Rubiaceae	Gentianales	Magnoliopsida	Streptophyta	Eukaryota
Egra_v1_Chr30.g41980.t1	4113_0:003418	104461at33090	Coproporphyrinogen III oxidase, aerobic	10.1	86.8	152	20	0	100	251	150	301	8.3e-77	294.7	294.7	1	578724	2	NA	tr	A0A0V0I457	KUNI03463756	Yes	1.3.3.3	NA	4	Coproporphyrinogen oxidase	Extracted from UniProt	NA	orthodb-refseq-uniprot	NA	4108	Solanum chacoense	Solanum	Solanaceae	Solanales	Magnoliopsida	Streptophyta	Eukaryota
Egra_v1_Chr30.g41920.t1	56857_0:003668	104461at33090	Coproporphyrinogen III oxidase, aerobic	10.1	80.1	191	34	2	1	189	2	190	4e-84	318.5	320.9	0.992521	1191055	2	NA	tr	A0A200QQP0	KUNI03012750	Yes	1.3.3.3	NA	4	Coproporphyrinogen oxidase	Extracted from UniProt	NA	orthodb-refseq-uniprot	NA	56857	Macleaya cordata	Macleaya	Papaveraceae	Ranunculales	Magnoliopsida	Streptophyta	Eukaryota
Egra_v1_Chr04.g13650.t1	4182_0:000766	104479at33090	Isopenicillin N synthase-like	10.1	80.7	362	67	1	1	359	1	362	1.5e-172	613.2	619	0.99063	4084611	2	NA	tr	A0A6P6WGP4	KUNI00918033	Yes	NA	XP_027113671	1	uncharacterized protein LOC113732213	Extracted from UniProt	NA	orthodb-refseq-uniprot	NA	13443	Coffea arabica	Coffea	Rubiaceae	Gentianales	Magnoliopsida	Streptophyta	Eukaryota
Egra_v1_Chr34.g23960.pb.15527.1.mrna1	4182_0:000766	104479at33090	Isopenicillin N synthase-like	10.1	81.5	362	64	1	1	359	1	362	6.8e-173	614.4	620.5	0.990169	4084611	2	NA	tr	A0A6P6WGP4	KUNI00918033	Yes	NA	XP_027113671	1	uncharacterized protein LOC113732213	Extracted from UniProt	NA	orthodb-refseq-uniprot	NA	13443	Coffea arabica	Coffea	Rubiaceae	Gentianales	Magnoliopsida	Streptophyta	Eukaryota
Egra_v1_Chr32.g25340.t1	4097_0:007888	104554at33090	ABC-2 type transporter	10.1	80.8	125	24	0	53	177	2	126	1.3e-47	197.2	197.2	1	988587	2	NA	tr	A0A1S3Y508	KUNI01984740	Yes	NA	XP_016447333	4	pleiotropic drug resistance protein 1-like	Extracted from UniProt	NA	orthodb-refseq-uniprot	NA	4097	Nicotiana tabacum	Nicotiana	Solanaceae	Solanales	Magnoliopsida	Streptophyta	Eukaryota
Egra_v1_Chr07.g06690.t1	4072_0:001bf5	104557at33090	Coenzyme F420 hydrogenase/dehydrogenase beta subunit, C-terminal	10.1	85.5	447	65	0	9	455	90	536	1.6e-227	796.2	800.8	0.994256	4087273	2	NA	tr	A0A6P6WZY5	KUNI01709053	Yes	NA	XP_027120900	1	7-hydroxymethyl chlorophyll a reductase, chloroplastic-like	Extracted from UniProt	NA	orthodb-refseq-uniprot	NA	13443	Coffea arabica	Coffea	Rubiaceae	Gentianales	Magnoliopsida	Streptophyta	Eukaryota
Egra_v1_Chr19.g45210.t1	39947_0:001b22	104586at33090	Glutamine synthetase	10.1	70.2	356	24	1	1	274	1	356	9.2e-138	497.3	497.3	1	3585788	2	NA	tr	A0A6G1F6W2	KUNI02343199	Yes	6.3.1.2	NA	4	Glutamine synthetase	Extracted from UniProt	NA	orthodb-refseq-uniprot	NA	110450	Oryza meyeriana var. granulata	Oryza	Poaceae	Poales	Magnoliopsida	Streptophyta	Eukaryota
Egra_v1_Chr01.g07620.pb.678.1.mrna1	29760_0:004f61	104586at33090	Glutamine synthetase	10.1	92.7	355	26	0	1	355	1	355	1.3e-203	716.5	719.2	0.996246	4066249	2	NA	tr	A0A6P6T536	KUNI00349391	Yes	NA	XP_027073453	1	glutamine synthetase cytosolic isozyme 2	Extracted from UniProt	NA	orthodb-refseq-uniprot	NA	13443	Coffea arabica	Coffea	Rubiaceae	Gentianales	Magnoliopsida	Streptophyta	Eukaryota
Egra_v1_Chr12.g05390.pb.6373.4.mrna1	29760_0:004f61	104586at33090	Glutamine synthetase	10.1	92.4	355	27	0	1	355	1	355	6.2e-203	714.1	716.8	0.996233	4066249	2	NA	tr	A0A6P6T536	KUNI00349391	Yes	NA	XP_027073453	1	glutamine synthetase cytosolic isozyme 2	Extracted from UniProt	NA	orthodb-refseq-uniprot	NA	13443	Coffea arabica	Coffea	Rubiaceae	Gentianales	Magnoliopsida	Streptophyta	Eukaryota
Egra_v1_Chr02.g10370.t1	4182_0:0012c6	104586at33090	Glutamine synthetase	10.1	91.8	413	34	0	1	413	20	432	4.8e-231	807.7	807.7	1	4087351	2	NA	tr	A0A6P6X0E4	KUNI00194521	Yes	NA	XP_027121213	1	glutamine synthetase leaf isozyme, chloroplastic-like	Extracted from UniProt	NA	orthodb-refseq-uniprot	NA	13443	Coffea arabica	Coffea	Rubiaceae	Gentianales	Magnoliopsida	Streptophyta	Eukaryota
Egra_v1_Chr03.g57030.pb.2154.2.mrna1	4182_0:0012c6	104586at33090	Glutamine synthetase	10.1	91.7	432	36	0	1	432	1	432	5.4e-241	840.9	840.9	1	4087351	2	NA	tr	A0A6P6X0E4	KUNI00194521	Yes	NA	XP_027121213	1	glutamine synthetase leaf isozyme, chloroplastic-like	Extracted from UniProt	NA	orthodb-refseq-uniprot	NA	13443	Coffea arabica	Coffea	Rubiaceae	Gentianales	Magnoliopsida	Streptophyta	Eukaryota
Egra_v1_Chr26.g04070.t1	93759_0:00754d	104586at33090	Glutamine synthetase	10.1	89.2	332	36	0	57	388	25	356	3.3e-181	642.1	644	0.99705	4089314	2	NA	tr	A0A6P6XDL0	KUNI00476039	Yes	NA	XP_027125888	1	glutamine synthetase nodule isozyme-like	Extracted from UniProt	NA	orthodb-uniprot	NA	13443	Coffea arabica	Coffea	Rubiaceae	Gentianales	Magnoliopsida	Streptophyta	Eukaryota
Egra_v1_Chr31.g03700.pb.14116.1.mrna1	93759_0:00754d	104586at33090	Glutamine synthetase	10.1	92.1	356	28	0	1	356	1	356	2.9e-200	705.3	707.2	0.997313	4089314	2	NA	tr	A0A6P6XDL0	KUNI00476039	Yes	NA	XP_027125888	1	glutamine synthetase nodule isozyme-like	Extracted from UniProt	NA	orthodb-uniprot	NA	13443	Coffea arabica	Coffea	Rubiaceae	Gentianales	Magnoliopsida	Streptophyta	Eukaryota
Egra_v1_Chr34.g45190.pb.15745.1.mrna1	93759_0:00754d	104586at33090	Glutamine synthetase	10.1	92.4	356	27	0	1	356	1	356	1.7e-200	706.1	708	0.997316	4089314	2	NA	tr	A0A6P6XDL0	KUNI00476039	Yes	NA	XP_027125888	1	glutamine synthetase nodule isozyme-like	Extracted from UniProt	NA	orthodb-uniprot	NA	13443	Coffea arabica	Coffea	Rubiaceae	Gentianales	Magnoliopsida	Streptophyta	Eukaryota
Egra_v1_Chr16.g22970.t1	39947_0:001b22	104586at33090	Glutamine synthetase	10.1	84.2	234	37	0	93	326	123	356	9.5e-116	424.5	425.2	0.998354	337315	2	NA	tr	A0A0D3FA68	KUNI00059710	Yes	6.3.1.2	NA	4	Glutamine synthetase	Extracted from UniProt	NA	orthodb-refseq-uniprot	NA	65489	Oryza barthii	Oryza	Poaceae	Poales	Magnoliopsida	Streptophyta	Eukaryota
Egra_v1_Chr01.g13640.t1	158383_0:005046	10460at33090	Leucine-rich repeat	10.1	71	1083	234	6	1	1006	1	1080	3.8e-270	939.1	939.1	1	4089950	2	NA	tr	A0A6P6XH61	KUNI04072704	Yes	NA	XP_027125362	1	probable LRR receptor-like serine/threonine-protein kinase At1g74360	Extracted from UniProt	NA	orthodb-refseq-uniprot	NA	13443	Coffea arabica	Coffea	Rubiaceae	Gentianales	Magnoliopsida	Streptophyta	Eukaryota
Egra_v1_Chr13.g06770.pb.7046.1.mrna1	4182_0:002a99	104628at33090	WAT1-related protein	10.1	62.3	358	133	2	3	359	21	377	7.2e-122	444.9	444.9	1	4069813	2	NA	tr	A0A6P6TSX1	KUNI00507199	Yes	NA	XP_027081544	1	WAT1-related protein At4g19185-like	Extracted from UniProt	NA	orthodb-refseq-uniprot	NA	13443	Coffea arabica	Coffea	Rubiaceae	Gentianales	Magnoliopsida	Streptophyta	Eukaryota
Egra_v1_Chr32.g32080.t2	4182_0:002a99	104628at33090	WAT1-related protein	10.1	57.8	472	84	6	1	436	5	397	1.8e-135	490.3	490.3	1	4069813	2	NA	tr	A0A6P6TSX1	KUNI00507199	Yes	NA	XP_027081544	1	WAT1-related protein At4g19185-like	Extracted from UniProt	NA	orthodb-refseq-uniprot	NA	13443	Coffea arabica	Coffea	Rubiaceae	Gentianales	Magnoliopsida	Streptophyta	Eukaryota
Egra_v1_Chr02.g14670.t1	158383_0:0017c5	10462at33090	Abnormal spindle-like microcephaly-associated protein	10.1	55.4	1413	575	13	41	1436	12	1386	0	1266.9	1268.8	0.998503	4072050	2	NA	tr	A0A6P6U7J0	KUNI04046994	Yes	NA	XP_027085942	1	abnormal spindle-like microcephaly-associated protein homolog isoform X1	Extracted from UniProt	NA	orthodb-refseq-uniprot	NA	13443	Coffea arabica	Coffea	Rubiaceae	Gentianales	Magnoliopsida	Streptophyta	Eukaryota
Egra_v1_Chr27.g01110.pb.12780.1.mrna1	158383_0:003019	104667at33090	Pectin acetylesterase	10.1	81.2	218	38	2	1	215	1	218	1e-99	370.5	370.9	0.998922	4083134	2	NA	tr	A0A6P6W872	KUNI04654909	Yes	NA	XP_027110302	1	pectin acetylesterase 9-like isoform X2	Extracted from UniProt	NA	orthodb-refseq-uniprot	NA	13443	Coffea arabica	Coffea	Rubiaceae	Gentianales	Magnoliopsida	Streptophyta	Eukaryota
Egra_v1_Chr13.g06610.pb.7039.2.mrna1	429701_0:003519	104667at33090	Pectin acetylesterase	10.1	80.6	397	77	0	1	397	1	397	1.1e-200	706.8	706.8	1	6267813	2	NA	ref	XP_027183351	KPRO01452809	Yes	NA	NA	1	pectin acetylesterase 8-like	By running InterProScan	NA	orthodb-refseq-uniprot	NA	49369	Coffea eugenioides	Coffea	Rubiaceae	Gentianales	Magnoliopsida	Streptophyta	Eukaryota
Egra_v1_Chr12.g56950.t1	4081_0:003219	104680at33090	GDSL lipase/esterase	10.1	76.5	358	80	2	11	367	6	360	2.1e-161	576.2	580.9	0.991909	5460983	2	NA	ref	XP_015077149	KPRO01253612	Yes	NA	NA	4	GDSL esterase/lipase At5g33370-like	By running InterProScan	NA	orthodb-refseq-uniprot	NA	28526	Solanum pennellii	Solanum	Solanaceae	Solanales	Magnoliopsida	Streptophyta	Eukaryota
Egra_v1_Chr27.g34080.t1	3988_0:002887	104680at33090	GDSL lipase/esterase	10.1	82.5	342	60	0	24	365	23	364	1.5e-164	586.6	587.8	0.997958	4321458	2	NA	tr	B9S7Q1	KUNI02028542	Yes	NA	XP_002522020	4	Zinc finger protein, putative	Extracted from UniProt	NA	orthodb-refseq-uniprot	NA	3988	Ricinus communis	Ricinus	Euphorbiaceae	Malpighiales	Magnoliopsida	Streptophyta	Eukaryota
Egra_v1_Chr02.g02220.t1	4097_0:00ee30	104680at33090	GDSL lipase/esterase	10.1	78	359	77	2	10	366	4	362	1e-163	583.9	589.7	0.990164	1016939	2	NA	tr	A0A1S4BWI5	KUNI00637681	Yes	NA	XP_016493250	4	GDSL esterase/lipase LTL1-like	Extracted from UniProt	NA	orthodb-refseq-uniprot	NA	4097	Nicotiana tabacum	Nicotiana	Solanaceae	Solanales	Magnoliopsida	Streptophyta	Eukaryota
Egra_v1_Chr25.g23970.t1	3871_0:005cae	104680at33090	GDSL lipase/esterase	10.1	80.5	354	69	0	12	365	15	368	1.2e-164	587	587.8	0.998639	6266371	2	NA	ref	XP_027160227	KPRO01491799	Yes	NA	NA	1	GDSL esterase/lipase At5g33370-like	By running InterProScan	NA	orthodb-refseq-uniprot	NA	49369	Coffea eugenioides	Coffea	Rubiaceae	Gentianales	Magnoliopsida	Streptophyta	Eukaryota
Egra_v1_Chr30.g44250.t1	78828_0:0007ae	104680at33090	GDSL lipase/esterase	10.1	65	220	76	1	4	223	13	231	4.3e-80	305.8	307	0.996091	5790735	2	NA	ref	XP_020600057	KPRO00749003	Yes	NA	NA	4	GDSL esterase/lipase At5g33370-like	By running InterProScan	NA	orthodb-refseq	NA	78828	Phalaenopsis equestris	Phalaenopsis	Orchidaceae	Asparagales	Magnoliopsida	Streptophyta	Eukaryota
Egra_v1_Chr10.g03380.pb.5446.2.mrna1	4097_0:002ab6	104709at33090	uncharacterized protein LOC107855749	10.1	82.9	356	61	0	1	356	1	356	1.4e-165	590.1	590.1	1	4072356	2	NA	tr	A0A6P6U9M6	KUNI00170952	Yes	NA	XP_027087465	1	uncharacterized protein LOC113708932 isoform X1	Extracted from UniProt	NA	orthodb-refseq-uniprot	NA	13443	Coffea arabica	Coffea	Rubiaceae	Gentianales	Magnoliopsida	Streptophyta	Eukaryota
Egra_v1_Chr02.g21150.pb.1617.1.mrna1	29760_0:0040bc	104718at33090	3-dehydroquinate synthase	10.1	72.4	381	97	4	27	401	28	406	1.9e-147	530	530	1	3065880	2	NA	tr	A0A5B7B365	KUNI03846594	Yes	NA	NA	4	Uncharacterized protein	Extracted from UniProt	NA	orthodb-refseq-uniprot	NA	16924	Davidia involucrata	Davidia	Nyssaceae	Cornales	Magnoliopsida	Streptophyta	Eukaryota
Egra_v1_000420F.g00260.t1	22663_0:003519	1047290at2759	Cyclic nucleotide-binding, conserved site	10.1	60.6	94	37	0	79	172	41	134	5.7e-24	118.6	118.6	1	1584412	2	NA	tr	A0A2I0KBU1	KUNI03531675	No	NA	NA	4	Cyclic nucleotide-binding domain-containing protein	Extracted from UniProt	NA	orthodb-uniprot	NA	22663	Punica granatum	Punica	Lythraceae	Myrtales	Magnoliopsida	Streptophyta	Eukaryota
Egra_v1_Chr13.g00580.t1	22663_0:003519	1047290at2759	Cyclic nucleotide-binding, conserved site	10.1	64.8	88	31	0	7	94	43	130	2.4e-24	119.4	119.4	1	1584412	2	NA	tr	A0A2I0KBU1	KUNI03531675	No	NA	NA	4	Cyclic nucleotide-binding domain-containing protein	Extracted from UniProt	NA	orthodb-uniprot	NA	22663	Punica granatum	Punica	Lythraceae	Myrtales	Magnoliopsida	Streptophyta	Eukaryota
Egra_v1_Chr01.g07890.t1	4081_0:005563	104775at33090	Glycosyltransferase	10.1	70.8	466	134	1	1	464	1	466	1.2e-198	700.3	703.4	0.995593	4068108	2	NA	tr	A0A6P6TI31	KUNI04332168	Yes	NA	XP_027078159	1	UDP-glycosyltransferase 91A1-like	Extracted from UniProt	NA	orthodb-refseq-uniprot	NA	13443	Coffea arabica	Coffea	Rubiaceae	Gentianales	Magnoliopsida	Streptophyta	Eukaryota
Egra_v1_Chr12.g51940.t1	4100_0:000a99	104775at33090	Glycosyltransferase	10.1	64.7	465	161	2	1	464	22	484	2.4e-178	632.9	635.2	0.996379	4068317	2	NA	tr	A0A6P6TJA1	KUNI04692008	Yes	NA	XP_027078147	1	putative UDP-rhamnoserhamnosyltransferase 1	Extracted from UniProt	NA	orthodb-uniprot	NA	13443	Coffea arabica	Coffea	Rubiaceae	Gentianales	Magnoliopsida	Streptophyta	Eukaryota
Egra_v1_Chr12.g52090.t1	4100_0:000a99	104775at33090	Glycosyltransferase	10.1	68	450	142	2	19	467	37	485	1.5e-188	666.8	666.8	1	4068317	2	NA	tr	A0A6P6TJA1	KUNI04692008	Yes	NA	XP_027078147	1	putative UDP-rhamnoserhamnosyltransferase 1	Extracted from UniProt	NA	orthodb-uniprot	NA	13443	Coffea arabica	Coffea	Rubiaceae	Gentianales	Magnoliopsida	Streptophyta	Eukaryota
Egra_v1_Chr01.g58740.t1	158383_0:001b8b	104775at33090	Glycosyltransferase	10.1	63.7	466	162	2	1	466	1	459	3.6e-182	645.6	645.6	1	6027850	2	NA	ref	XP_022879672	KPRO00727057	Yes	NA	NA	4	putative UDP-rhamnose:rhamnosyltransferase 1	By running InterProScan	NA	orthodb-refseq	NA	158386	Olea europaea var. sylvestris	Olea	Oleaceae	Lamiales	Magnoliopsida	Streptophyta	Eukaryota
Egra_v1_Chr12.g51930.t1	4097_0:00e406	104775at33090	Glycosyltransferase	10.1	50.9	165	43	1	2	128	39	203	6.7e-38	164.5	164.5	1	1014560	2	NA	tr	A0A1S4BK73	KUNI01744650	Yes	NA	XP_016489217	4	UDP-glycosyltransferase 91D1-like	Extracted from UniProt	NA	orthodb-refseq-uniprot	NA	4097	Nicotiana tabacum	Nicotiana	Solanaceae	Solanales	Magnoliopsida	Streptophyta	Eukaryota
Egra_v1_Chr08.g06110.t1	51240_0:0046f6	104775at33090	Glycosyltransferase	10.1	66.7	141	43	2	1	137	12	152	6e-46	191.4	191.4	1	6763816	2	NA	ortho	XP_018857128	KORT00135179	Yes	NA	NA	4	putative UDP-rhamnose	By running InterProScan	NA	only orthodb	NA	51240	Juglans regia	Juglans	Juglandaceae	Fagales	Magnoliopsida	Streptophyta	Eukaryota
Egra_v1_Chr01.g08170.t1	66656_0:004146	104775at33090	Glycosyltransferase	10.1	53.9	373	57	1	1	258	1	373	7.3e-100	371.3	371.3	1	4051120	2	NA	tr	A0A6P6B9Y2	KUNI01561977	Yes	NA	XP_022773895	4	UDP-glycosyltransferase 91A1	Extracted from UniProt	NA	orthodb-refseq-uniprot	NA	66656	Durio zibethinus	Durio	Malvaceae	Malvales	Magnoliopsida	Streptophyta	Eukaryota
Egra_v1_Chr12.g57080.t1	29760_0:00120e	104809at33090	Alpha-ketoglutarate-dependent dioxygenase AlkB-like	10.1	57.1	280	97	6	1	265	1	272	9.6e-61	241.5	241.5	1	118078	2	NA	tr	A0A068U154	KUNI01295277	Yes	NA	NA	1	Fe2OG dioxygenase domain-containing protein	Extracted from UniProt	NA	orthodb-refseq-uniprot	NA	49390	Coffea canephora	Coffea	Rubiaceae	Gentianales	Magnoliopsida	Streptophyta	Eukaryota
Egra_v1_Chr34.g03120.t1	180498_0:001b0b	104809at33090	Alpha-ketoglutarate-dependent dioxygenase AlkB-like	10.1	57.1	452	163	8	9	440	15	455	1.2e-134	487.6	487.6	1	3228401	2	NA	tr	A0A5J5BRL7	KUNI02304587	Yes	NA	NA	4	Fe2OG dioxygenase domain-containing protein	Extracted from UniProt	NA	orthodb-refseq-uniprot	NA	561372	Nyssa sinensis	Nyssa	Nyssaceae	Cornales	Magnoliopsida	Streptophyta	Eukaryota
Egra_v1_Chr12.g56300.t1	58331_0:001475	104809at33090	Alpha-ketoglutarate-dependent dioxygenase AlkB-like	10.1	68.5	241	70	3	1	239	212	448	7.5e-94	351.3	351.3	1	6123287	2	NA	ref	XP_023905924	KPRO01549529	Yes	NA	NA	4	uncharacterized protein LOC112017703	By running InterProScan	NA	orthodb-refseq	NA	58331	Quercus suber	Quercus	Fagaceae	Fagales	Magnoliopsida	Streptophyta	Eukaryota
Egra_v1_Chr34.g06580.t1	3900_0:0047e4	104816at33090	ATPase, AAA-type, conserved site	10.1	98.1	265	5	0	1	265	159	423	5.8e-145	521.2	525.4	0.992006	4084635	2	NA	tr	A0A6P6WGT1	KUNI00114841	Yes	NA	XP_027114703	1	26S proteasome regulatory subunit 6A homolog	Extracted from UniProt	NA	orthodb-uniprot	NA	13443	Coffea arabica	Coffea	Rubiaceae	Gentianales	Magnoliopsida	Streptophyta	Eukaryota
Egra_v1_000310F.g00440.pb.39.2.mrna1	4182_0:002a1f	104816at33090	ATPase, AAA-type, conserved site	10.1	96.8	444	14	0	1	444	1	444	3.6e-240	838.2	841.6	0.99596	4075437	2	NA	tr	A0A6P6UT25	KUNI00326934	Yes	NA	XP_027093769	1	LOW QUALITY PROTEIN 26S proteasome regulatory subunit 4 homolog A-like	Extracted from UniProt	NA	orthodb-refseq-uniprot	NA	13443	Coffea arabica	Coffea	Rubiaceae	Gentianales	Magnoliopsida	Streptophyta	Eukaryota
Egra_v1_Chr09.g02060.pb.4707.2.mrna1	4182_0:002a1f	104816at33090	ATPase, AAA-type, conserved site	10.1	93.5	461	13	1	1	461	1	444	3.8e-237	828.2	834.3	0.992688	4075437	2	NA	tr	A0A6P6UT25	KUNI00326934	Yes	NA	XP_027093769	1	LOW QUALITY PROTEIN 26S proteasome regulatory subunit 4 homolog A-like	Extracted from UniProt	NA	orthodb-refseq-uniprot	NA	13443	Coffea arabica	Coffea	Rubiaceae	Gentianales	Magnoliopsida	Streptophyta	Eukaryota
Egra_v1_Chr12.g56970.t1	4182_0:002a1f	104816at33090	ATPase, AAA-type, conserved site	10.1	97.5	444	11	0	1	444	1	444	5.2e-242	844.7	846.3	0.998109	4075437	2	NA	tr	A0A6P6UT25	KUNI00326934	Yes	NA	XP_027093769	1	LOW QUALITY PROTEIN 26S proteasome regulatory subunit 4 homolog A-like	Extracted from UniProt	NA	orthodb-refseq-uniprot	NA	13443	Coffea arabica	Coffea	Rubiaceae	Gentianales	Magnoliopsida	Streptophyta	Eukaryota
Egra_v1_Chr17.g05220.t1	4182_0:002a1f	104816at33090	ATPase, AAA-type, conserved site	10.1	94.1	444	26	0	1	444	1	444	1.1e-230	806.6	809.3	0.996664	4075437	2	NA	tr	A0A6P6UT25	KUNI00326934	Yes	NA	XP_027093769	1	LOW QUALITY PROTEIN 26S proteasome regulatory subunit 4 homolog A-like	Extracted from UniProt	NA	orthodb-refseq-uniprot	NA	13443	Coffea arabica	Coffea	Rubiaceae	Gentianales	Magnoliopsida	Streptophyta	Eukaryota
Egra_v1_Chr16.g06900.t1	28532_0:000071	104816at33090	ATPase, AAA-type, conserved site	10.1	93.6	419	26	1	1	419	5	422	2.5e-219	768.8	776.5	0.990084	5289759	2	NA	ref	XP_010549702	KPRO00575392	Yes	NA	NA	4	PREDICTED: LOW QUALITY PROTEIN: 26S protease regulatory subunit 6A homolog	By running InterProScan	NA	orthodb-refseq	NA	28532	Tarenaya hassleriana	Tarenaya	Cleomaceae	Brassicales	Magnoliopsida	Streptophyta	Eukaryota
Egra_v1_Chr04.g56460.pb.2816.1.mrna1	29729_0:001cd8	104816at33090	ATPase, AAA-type, conserved site	10.1	96.7	423	14	0	1	423	1	423	3.2e-230	805.1	805.1	1	6386262	2	NA	ref	XP_030503698	KPRO00682990	Yes	NA	NA	4	26S proteasome regulatory subunit 6A homolog	By running InterProScan	NA	orthodb-refseq-uniprot	NA	3483	Cannabis sativa	Cannabis	Cannabaceae	Rosales	Magnoliopsida	Streptophyta	Eukaryota
Egra_v1_Chr34.g06590.t1	3750_0:0074a7	104816at33090	ATPase, AAA-type, conserved site	10.1	71.4	126	34	1	1	126	1	124	6.7e-38	164.5	164.5	1	6640145	2	NA	ortho	XP_008345672	KORT00099552	Yes	NA	NA	4	26S protease regulatory subunit 6A homolog	By running InterProScan	NA	only orthodb	NA	3750	Malus domestica	Malus	Rosaceae	Rosales	Magnoliopsida	Streptophyta	Eukaryota
Egra_v1_Chr19.g27380.t1	22663_0:00b414	104818at33090	Ribosomal protein L3	10.1	94.3	389	22	0	94	482	1	389	3.3e-215	755.4	756.1	0.999074	1199888	2	NA	tr	A0A218VTU9	KUNI00799702	Yes	NA	XP_031373618	4	60S ribosomal protein L3	Extracted from UniProt	NA	orthodb-refseq-uniprot	NA	22663	Punica granatum	Punica	Lythraceae	Myrtales	Magnoliopsida	Streptophyta	Eukaryota
Egra_v1_Chr31.g35290.t1	22663_0:00b414	104818at33090	Ribosomal protein L3	10.1	94.1	389	23	0	51	439	1	389	3.9e-215	755	755	1	1199888	2	NA	tr	A0A218VTU9	KUNI00799702	Yes	NA	XP_031373618	4	60S ribosomal protein L3	Extracted from UniProt	NA	orthodb-refseq-uniprot	NA	22663	Punica granatum	Punica	Lythraceae	Myrtales	Magnoliopsida	Streptophyta	Eukaryota
Egra_v1_Chr06.g04920.t1	3641_0:001382	104818at33090	Ribosomal protein L3	10.1	65.4	324	32	4	44	287	66	389	4.4e-106	392.1	396	0.990152	57852	2	NA	tr	A0A061E443	KUNI01489587	Yes	NA	XP_007041217	4	R-protein L3 B isoform 1	Extracted from UniProt	NA	orthodb-refseq-uniprot	NA	3641	Theobroma cacao	Theobroma	Malvaceae	Malvales	Magnoliopsida	Streptophyta	Eukaryota
Egra_v1_Chr31.g35330.t1	4072_0:00484c	104818at33090	Ribosomal protein L3	10.1	94.9	389	20	0	24	412	1	389	4.1e-214	751.5	753.8	0.996949	1085294	2	NA	tr	A0A1U8DVW7	KUNI00298388	Yes	NA	XP_016539153	4	60S ribosomal protein L3	Extracted from UniProt	NA	orthodb-refseq-uniprot	NA	4072	Capsicum annuum	Capsicum	Solanaceae	Solanales	Magnoliopsida	Streptophyta	Eukaryota
Egra_v1_Chr04.g53440.t1	4097_0:006e3e	104818at33090	Ribosomal protein L3	10.1	91.4	337	29	0	1	337	53	389	7e-180	637.5	642.1	0.992836	6266402	2	NA	ref	XP_027160629	KPRO01072931	Yes	NA	NA	1	60S ribosomal protein L3-like	By running InterProScan	NA	orthodb-refseq-uniprot	NA	49369	Coffea eugenioides	Coffea	Rubiaceae	Gentianales	Magnoliopsida	Streptophyta	Eukaryota
Egra_v1_Chr02.g67140.t1	200316_0:002e00	104818at33090	Ribosomal protein L3	10.1	93.6	389	25	0	254	642	1	389	3.5e-212	745.7	753.1	0.990174	822862	2	NA	tr	A0A1J6IUE4	KUNI01198215	Yes	NA	XP_019249790	4	60s ribosomal protein l3	Extracted from UniProt	NA	orthodb-refseq-uniprot	NA	49451	Nicotiana attenuata	Nicotiana	Solanaceae	Solanales	Magnoliopsida	Streptophyta	Eukaryota
Egra_v1_Chr18.g48960.t1	158383_0:002300	104821at33090	RNA 2-O ribose methyltransferase, substrate binding	10.1	65.4	526	173	5	1	517	1	526	3.9e-177	629	629	1	4063072	2	NA	tr	A0A6P6SJV7	KUNI01215253	Yes	NA	XP_027065767	1	rRNA methyltransferase 1, mitochondrial-like	Extracted from UniProt	NA	orthodb-refseq-uniprot	NA	13443	Coffea arabica	Coffea	Rubiaceae	Gentianales	Magnoliopsida	Streptophyta	Eukaryota
Egra_v1_Chr12.g01470.t1	29760_0:003fa2	10484at33090	Pentatricopeptide repeat	10.1	67.6	766	215	1	1	733	1	766	1.7e-287	996.1	996.1	1	3220130	2	NA	tr	A0A5J5AL04	KUNI03737528	Yes	NA	NA	4	Uncharacterized protein	Extracted from UniProt	NA	orthodb-refseq-uniprot	NA	561372	Nyssa sinensis	Nyssa	Nyssaceae	Cornales	Magnoliopsida	Streptophyta	Eukaryota
Egra_v1_Chr03.g06710.t3	158383_0:003c84	104867at33090	Chorismate-utilising enzyme, C-terminal	10.1	67.9	862	239	3	25	848	38	899	0	1196.8	1205.7	0.992618	4072144	2	NA	tr	A0A6P6U859	KUNI04135552	Yes	NA	XP_027086940	1	aminodeoxychorismate synthase, chloroplastic isoform X1	Extracted from UniProt	NA	orthodb-refseq-uniprot	NA	13443	Coffea arabica	Coffea	Rubiaceae	Gentianales	Magnoliopsida	Streptophyta	Eukaryota
Egra_v1_Chr29.g00780.pb.13477.1.mrna1	3871_0:005f34	104905at33090	WD40 repeat	10.1	87	322	32	1	1	312	1	322	6e-141	508.1	512.3	0.991802	2832818	2	NA	tr	A0A4P1QUM3	KUNI04485260	Yes	NA	NA	4	WD_REPEATS_REGION domain-containing protein	Extracted from UniProt	NA	orthodb-refseq-uniprot	NA	3871	Lupinus angustifolius	Lupinus	Fabaceae	Fabales	Magnoliopsida	Streptophyta	Eukaryota
Egra_v1_Chr21.g48160.t1	49451_0:005dd7	104924at33090	Protein kinase domain	10.1	66.3	543	152	2	11	550	12	526	1.9e-182	646.7	646.7	1	4065131	2	NA	tr	A0A6P6SY06	KUNI03275183	Yes	NA	XP_027070687	1	calmodulin-binding receptor-like cytoplasmic kinase 3	Extracted from UniProt	NA	orthodb-refseq-uniprot	NA	13443	Coffea arabica	Coffea	Rubiaceae	Gentianales	Magnoliopsida	Streptophyta	Eukaryota
Egra_v1_Chr14.g02850.pb.7492.2.mrna1	158383_0:00089a	104924at33090	Protein kinase domain	10.1	71.1	377	108	1	1	376	141	517	9e-144	517.7	517.7	1	6001587	2	NA	ref	XP_022845286	KPRO00190684	Yes	NA	NA	4	calmodulin-binding receptor-like cytoplasmic kinase 3 isoform X1	By running InterProScan	NA	orthodb-refseq	NA	158386	Olea europaea var. sylvestris	Olea	Oleaceae	Lamiales	Magnoliopsida	Streptophyta	Eukaryota
Egra_v1_Chr26.g48370.pb.12646.1.mrna1	29760_0:0032cc	104924at33090	Protein kinase domain	10.1	69	377	116	1	1	376	145	521	1.3e-145	523.9	523.9	1	3050183	2	NA	tr	A0A5B6YH56	KUNI00759935	Yes	2.7.11.1	NA	4	Putative calmodulin-binding receptor-like cytoplasmic kinase 3 isoform X1	Extracted from UniProt	NA	orthodb-refseq-uniprot	NA	16924	Davidia involucrata	Davidia	Nyssaceae	Cornales	Magnoliopsida	Streptophyta	Eukaryota
Egra_v1_Chr07.g29110.t1	4039_0:000a75	104927at33090	Oxoglutarate/iron-dependent dioxygenase	10.1	79.2	360	74	1	1	360	1	359	1.6e-166	593.2	593.6	0.999326	4087487	2	NA	tr	A0A6P6X1D9	KUNI00616977	Yes	NA	XP_027119632	1	protein SRG1-like	Extracted from UniProt	NA	orthodb-refseq-uniprot	NA	13443	Coffea arabica	Coffea	Rubiaceae	Gentianales	Magnoliopsida	Streptophyta	Eukaryota
Egra_v1_Chr26.g43000.t1	4039_0:000a75	104927at33090	Oxoglutarate/iron-dependent dioxygenase	10.1	78.3	364	78	1	1	364	1	363	6.7e-168	597.8	598.2	0.999331	4087487	2	NA	tr	A0A6P6X1D9	KUNI00616977	Yes	NA	XP_027119632	1	protein SRG1-like	Extracted from UniProt	NA	orthodb-refseq-uniprot	NA	13443	Coffea arabica	Coffea	Rubiaceae	Gentianales	Magnoliopsida	Streptophyta	Eukaryota
Egra_v1_Chr26.g43030.pb.12552.1.mrna1	4039_0:000a75	104927at33090	Oxoglutarate/iron-dependent dioxygenase	10.1	78	364	79	1	1	364	1	363	1.8e-165	589.7	590.1	0.999322	4087487	2	NA	tr	A0A6P6X1D9	KUNI00616977	Yes	NA	XP_027119632	1	protein SRG1-like	Extracted from UniProt	NA	orthodb-refseq-uniprot	NA	13443	Coffea arabica	Coffea	Rubiaceae	Gentianales	Magnoliopsida	Streptophyta	Eukaryota
Egra_v1_000310F.g01320.pb.82.1.mrna1	49451_0:002bc4	104948at33090	Alpha/Beta hydrolase fold	10.1	86	344	48	0	1	344	1	344	2.9e-181	642.1	642.1	1	4085435	2	NA	tr	A0A6P6WLH4	KUNI00132719	Yes	NA	XP_027116293	1	gibberellin receptor GID1B-like	Extracted from UniProt	NA	orthodb-refseq-uniprot	NA	13443	Coffea arabica	Coffea	Rubiaceae	Gentianales	Magnoliopsida	Streptophyta	Eukaryota
Egra_v1_000420F.g00090.pb.318.1.mrna1	49451_0:002bc4	104948at33090	Alpha/Beta hydrolase fold	10.1	88.1	344	41	0	1	344	1	344	1.3e-184	653.3	653.3	1	4085435	2	NA	tr	A0A6P6WLH4	KUNI00132719	Yes	NA	XP_027116293	1	gibberellin receptor GID1B-like	Extracted from UniProt	NA	orthodb-refseq-uniprot	NA	13443	Coffea arabica	Coffea	Rubiaceae	Gentianales	Magnoliopsida	Streptophyta	Eukaryota
Egra_v1_Chr02.g00610.t1	49451_0:002bc4	104948at33090	Alpha/Beta hydrolase fold	10.1	88.1	344	41	0	1	344	1	344	1.3e-184	653.3	653.3	1	4085435	2	NA	tr	A0A6P6WLH4	KUNI00132719	Yes	NA	XP_027116293	1	gibberellin receptor GID1B-like	Extracted from UniProt	NA	orthodb-refseq-uniprot	NA	13443	Coffea arabica	Coffea	Rubiaceae	Gentianales	Magnoliopsida	Streptophyta	Eukaryota
Egra_v1_Chr03.g63470.pb.2359.2.mrna1	49451_0:002bc4	104948at33090	Alpha/Beta hydrolase fold	10.1	86.9	344	45	0	1	344	1	344	1.4e-183	649.8	649.8	1	4085435	2	NA	tr	A0A6P6WLH4	KUNI00132719	Yes	NA	XP_027116293	1	gibberellin receptor GID1B-like	Extracted from UniProt	NA	orthodb-refseq-uniprot	NA	13443	Coffea arabica	Coffea	Rubiaceae	Gentianales	Magnoliopsida	Streptophyta	Eukaryota
Egra_v1_Chr05.g08840.t1	49451_0:002bc4	104948at33090	Alpha/Beta hydrolase fold	10.1	85.6	243	35	0	179	421	3	245	6.8e-122	445.3	445.3	1	4085435	2	NA	tr	A0A6P6WLH4	KUNI00132719	Yes	NA	XP_027116293	1	gibberellin receptor GID1B-like	Extracted from UniProt	NA	orthodb-refseq-uniprot	NA	13443	Coffea arabica	Coffea	Rubiaceae	Gentianales	Magnoliopsida	Streptophyta	Eukaryota
Egra_v1_Chr09.g00620.pb.4663.1.mrna1	49451_0:002bc4	104948at33090	Alpha/Beta hydrolase fold	10.1	89.2	344	37	0	1	344	1	344	2.3e-186	659.1	659.1	1	4085435	2	NA	tr	A0A6P6WLH4	KUNI00132719	Yes	NA	XP_027116293	1	gibberellin receptor GID1B-like	Extracted from UniProt	NA	orthodb-refseq-uniprot	NA	13443	Coffea arabica	Coffea	Rubiaceae	Gentianales	Magnoliopsida	Streptophyta	Eukaryota
Egra_v1_Chr35.g46070.pb.16387.1.mrna1	49451_0:002bc4	104948at33090	Alpha/Beta hydrolase fold	10.1	89.5	343	36	0	1	343	1	343	8.7e-186	657.1	657.1	1	4085435	2	NA	tr	A0A6P6WLH4	KUNI00132719	Yes	NA	XP_027116293	1	gibberellin receptor GID1B-like	Extracted from UniProt	NA	orthodb-refseq-uniprot	NA	13443	Coffea arabica	Coffea	Rubiaceae	Gentianales	Magnoliopsida	Streptophyta	Eukaryota
Egra_v1_Chr02.g01110.t1	29730_0:004a81	104993at33090	Isopenicillin N synthase-like	10.1	55	262	87	5	7	250	8	256	6.7e-66	258.5	258.5	1	4076583	2	NA	tr	A0A6P6V0H9	KUNI03474667	Yes	NA	XP_027096195	1	uncharacterized protein LOC113716093	Extracted from UniProt	NA	orthodb-refseq-uniprot	NA	13443	Coffea arabica	Coffea	Rubiaceae	Gentianales	Magnoliopsida	Streptophyta	Eukaryota
Egra_v1_Chr34.g41160.t1	4072_0:004a12	105001at33090	Rop guanine nucleotide exchange factor	10.1	62	474	157	7	13	464	3	475	1.1e-154	554.3	554.3	1	4085777	2	NA	tr	A0A6P6WNK2	KUNI00516881	Yes	NA	XP_027108344	1	rop guanine nucleotide exchange factor 3-like	Extracted from UniProt	NA	orthodb-refseq-uniprot	NA	13443	Coffea arabica	Coffea	Rubiaceae	Gentianales	Magnoliopsida	Streptophyta	Eukaryota
Egra_v1_Chr36.g11220.t1	4072_0:004a12	105001at33090	Rop guanine nucleotide exchange factor	10.1	76.4	407	90	4	249	650	70	475	8.2e-177	628.2	628.2	1	4085777	2	NA	tr	A0A6P6WNK2	KUNI00516881	Yes	NA	XP_027108344	1	rop guanine nucleotide exchange factor 3-like	Extracted from UniProt	NA	orthodb-refseq-uniprot	NA	13443	Coffea arabica	Coffea	Rubiaceae	Gentianales	Magnoliopsida	Streptophyta	Eukaryota
Egra_v1_Chr22.g51410.pb.11328.1.mrna1	4097_0:00345d	105019at33090	Arf GTPase activating protein	10.1	51.3	705	292	16	1	673	1	686	2.6e-165	590.1	594	0.993434	4065203	2	NA	tr	A0A6P6SYE8	KUNI02080983	Yes	NA	XP_027070837	1	probable ADP-ribosylation factor GTPase-activating protein AGD14 isoform X1	Extracted from UniProt	NA	orthodb-refseq-uniprot	NA	13443	Coffea arabica	Coffea	Rubiaceae	Gentianales	Magnoliopsida	Streptophyta	Eukaryota
Egra_v1_Chr29.g01600.pb.13501.3.mrna1	4097_0:00345d	105019at33090	Arf GTPase activating protein	10.1	52.3	703	285	17	1	672	1	684	4.4e-165	589.3	589.3	1	4065104	2	NA	tr	A0A6P6SXV1	KUNI03317814	Yes	NA	XP_027070838	1	probable ADP-ribosylation factor GTPase-activating protein AGD14 isoform X2	Extracted from UniProt	NA	orthodb-refseq-uniprot	NA	13443	Coffea arabica	Coffea	Rubiaceae	Gentianales	Magnoliopsida	Streptophyta	Eukaryota
Egra_v1_Chr20.g04890.t1	4072_0:006d96	105019at33090	Arf GTPase activating protein	10.1	51.3	597	241	17	5	567	105	685	2.2e-125	457.2	458	0.998253	1399952	2	NA	tr	A0A2G2X388	KUNI00266607	Yes	NA	NA	4	Arf-GAP domain-containing protein	Extracted from UniProt	NA	orthodb-refseq-uniprot	NA	33114	Capsicum baccatum	Capsicum	Solanaceae	Solanales	Magnoliopsida	Streptophyta	Eukaryota
Egra_v1_Chr32.g43760.pb.14852.1.mrna1	80379_0:005b99	105019at33090	Arf GTPase activating protein	10.1	50.1	732	294	14	1	708	38	722	2.4e-166	593.6	593.6	1	1429024	2	NA	tr	A0A2G3BNC8	KUNI03313621	Yes	NA	NA	4	Arf-GAP domain-containing protein	Extracted from UniProt	NA	orthodb-uniprot	NA	80379	Capsicum chinense	Capsicum	Solanaceae	Solanales	Magnoliopsida	Streptophyta	Eukaryota
Egra_v1_Chr21.g00490.t2	51240_0:00373f	105044at33090	Helicase, C-terminal	10.1	79.6	746	151	1	107	851	1	746	0	1154.8	1154.8	1	3229140	2	NA	tr	A0A5J5BV39	KUNI03242414	Yes	3.6.4.13	NA	4	DEAD-box ATP-dependent RNA helicase 29	Extracted from UniProt	NA	orthodb-refseq-uniprot	NA	561372	Nyssa sinensis	Nyssa	Nyssaceae	Cornales	Magnoliopsida	Streptophyta	Eukaryota
Egra_v1_Chr02.g43660.t1	49451_0:00550f	105045at33090	FYVE zinc finger	10.1	51.6	1065	430	12	1	996	1	1049	2.2e-253	883.2	883.2	1	4083788	2	NA	tr	A0A6P6WBX8	KUNI01228319	Yes	NA	XP_027111612	1	uncharacterized protein LOC113730855	Extracted from UniProt	NA	orthodb-refseq-uniprot	NA	13443	Coffea arabica	Coffea	Rubiaceae	Gentianales	Magnoliopsida	Streptophyta	Eukaryota
Egra_v1_Chr03.g43230.t1	49451_0:00550f	105045at33090	FYVE zinc finger	10.1	51.5	1068	433	13	1	1004	1	1047	9.5e-249	867.8	873.2	0.993816	4083788	2	NA	tr	A0A6P6WBX8	KUNI01228319	Yes	NA	XP_027111612	1	uncharacterized protein LOC113730855	Extracted from UniProt	NA	orthodb-refseq-uniprot	NA	13443	Coffea arabica	Coffea	Rubiaceae	Gentianales	Magnoliopsida	Streptophyta	Eukaryota
Egra_v1_Chr11.g03850.t1	3750_0:005d4c	1050821at2759	Armadillo	10.1	54.5	110	46	1	7	112	55	164	4.9e-19	101.7	101.7	1	6638789	2	NA	ortho	XP_017178477	KORT00143993	No	NA	NA	4	LOW QUALITY PROTEIN: protein spotted leaf 11-like	By running InterProScan	NA	only orthodb	NA	3750	Malus domestica	Malus	Rosaceae	Rosales	Magnoliopsida	Streptophyta	Eukaryota
Egra_v1_Chr05.g01160.t1	29760_0:00276f	105100at33090	Glycosyl transferase, family 14	10.1	70.7	232	67	1	65	296	190	420	2.7e-95	356.3	356.3	1	3062314	2	NA	tr	A0A5B7AIC2	KUNI03804132	Yes	2.4.1.-	NA	4	Putative xylosyltransferase	Extracted from UniProt	NA	orthodb-refseq-uniprot	NA	16924	Davidia involucrata	Davidia	Nyssaceae	Cornales	Magnoliopsida	Streptophyta	Eukaryota
Egra_v1_Chr06.g47200.t1	29760_0:00276f	105100at33090	Glycosyl transferase, family 14	10.1	78.7	352	75	0	228	579	69	420	2.1e-171	610.1	610.1	1	3062314	2	NA	tr	A0A5B7AIC2	KUNI03804132	Yes	2.4.1.-	NA	4	Putative xylosyltransferase	Extracted from UniProt	NA	orthodb-refseq-uniprot	NA	16924	Davidia involucrata	Davidia	Nyssaceae	Cornales	Magnoliopsida	Streptophyta	Eukaryota
Egra_v1_Chr16.g35180.pb.8679.1.mrna1	4182_0:00349a	105134at33090	CCT domain	10.1	62.3	414	153	2	1	413	1	412	3.9e-116	426	426	1	124581	2	CO-like	tr	A0A068V174	KUNI00544976	Yes	NA	NA	1	Uncharacterized protein	Extracted from UniProt	CO-like family protein	orthodb-refseq-uniprot	NA	49390	Coffea canephora	Coffea	Rubiaceae	Gentianales	Magnoliopsida	Streptophyta	Eukaryota
Egra_v1_Chr35.g26760.pb.16047.1.mrna1	4182_0:00349a	105134at33090	CCT domain	10.1	62.6	414	153	1	1	414	1	412	3.9e-116	426	426	1	124581	2	CO-like	tr	A0A068V174	KUNI00544976	Yes	NA	NA	1	Uncharacterized protein	Extracted from UniProt	CO-like family protein	orthodb-refseq-uniprot	NA	49390	Coffea canephora	Coffea	Rubiaceae	Gentianales	Magnoliopsida	Streptophyta	Eukaryota
Egra_v1_Chr35.g08100.t1	80379_0:007e3f	105136at33090	Zinc finger, Mcm10/DnaG-type	10.1	54.4	625	154	11	1	623	1	496	1.4e-157	564.3	564.3	1	1421274	2	NA	tr	A0A2G3ATT3	KUNI02898095	Yes	NA	NA	4	Rac-like GTP-binding protein ARAC3	Extracted from UniProt	NA	orthodb-uniprot	NA	80379	Capsicum chinense	Capsicum	Solanaceae	Solanales	Magnoliopsida	Streptophyta	Eukaryota
Egra_v1_Chr34.g46420.t1	158383_0:0068d0	105147at33090	Glycosyl transferase, family 14	10.1	77	274	63	0	11	284	62	335	2.7e-128	466.1	466.1	1	6008188	2	NA	ref	XP_022853989	KPRO00568517	Yes	NA	NA	4	uncharacterized protein LOC111375402	By running InterProScan	NA	orthodb-refseq-uniprot	NA	158386	Olea europaea var. sylvestris	Olea	Oleaceae	Lamiales	Magnoliopsida	Streptophyta	Eukaryota
Egra_v1_Chr31.g01900.t1	158383_0:0068d0	105147at33090	Glycosyl transferase, family 14	10.1	66.1	389	103	3	1	360	1	389	5.2e-149	535	535	1	115809	2	NA	tr	A0A068TPT4	KUNI01079699	Yes	NA	NA	1	Uncharacterized protein	Extracted from UniProt	NA	orthodb-refseq-uniprot	NA	49390	Coffea canephora	Coffea	Rubiaceae	Gentianales	Magnoliopsida	Streptophyta	Eukaryota
Egra_v1_Chr13.g02990.pb.6909.1.mrna1	130453_0:006005	105147at33090	Glycosyl transferase, family 14	10.1	74.5	380	95	1	1	380	8	385	1.8e-171	609.8	612.5	0.995592	3216194	2	NA	tr	A0A5J5A286	KUNI04846283	Yes	NA	NA	4	Uncharacterized protein	Extracted from UniProt	NA	orthodb-refseq-uniprot	NA	561372	Nyssa sinensis	Nyssa	Nyssaceae	Cornales	Magnoliopsida	Streptophyta	Eukaryota
Egra_v1_Chr10.g01620.pb.5368.2.mrna1	29760_0:000e56	105151at33090	Sugar phosphate transporter domain	10.1	83.8	334	52	2	1	333	66	398	1.7e-149	536.6	536.6	1	1905858	2	NA	tr	A0A2R6RDJ3	KUNI04353026	Yes	NA	NA	4	GDP-mannose transporter like	Extracted from UniProt	NA	orthodb-refseq-uniprot	NA	1590841	Actinidia chinensis var. chinensis	Actinidia	Actinidiaceae	Ericales	Magnoliopsida	Streptophyta	Eukaryota
Egra_v1_Chr35.g43590.t1	3983_0:00109e	105151at33090	Sugar phosphate transporter domain	10.1	71	383	111	0	53	435	14	396	1.7e-149	537	537	1	1898077	2	NA	tr	A0A2R6QJ99	KUNI04303745	Yes	NA	NA	4	GDP-mannose transporter like	Extracted from UniProt	NA	orthodb-refseq-uniprot	NA	1590841	Actinidia chinensis var. chinensis	Actinidia	Actinidiaceae	Ericales	Magnoliopsida	Streptophyta	Eukaryota
Egra_v1_Chr33.g45650.pb.15255.3.mrna1	158383_0:004913	105151at33090	Sugar phosphate transporter domain	10.1	82.4	335	57	2	1	333	77	411	1.9e-145	523.1	528.1	0.990532	122123	2	NA	tr	A0A068UM58	KUNI03047493	Yes	NA	NA	1	TPT domain-containing protein	Extracted from UniProt	NA	orthodb-refseq-uniprot	NA	49390	Coffea canephora	Coffea	Rubiaceae	Gentianales	Magnoliopsida	Streptophyta	Eukaryota
Egra_v1_Chr05.g16060.t1	29760_0:0022e6	105160at33090	Guanylate kinase	10.1	68.9	383	119	0	1	383	1	383	5.6e-149	535	537.7	0.994979	4065212	2	NA	tr	A0A6P6SYG9	KUNI03802570	Yes	NA	XP_027071099	1	guanylate kinase 2-like isoform X3	Extracted from UniProt	NA	orthodb-refseq-uniprot	NA	13443	Coffea arabica	Coffea	Rubiaceae	Gentianales	Magnoliopsida	Streptophyta	Eukaryota
Egra_v1_Chr18.g01170.t1	29760_0:0022e6	105160at33090	Guanylate kinase	10.1	67.3	398	128	1	1	398	1	396	5.9e-149	535	535	1	4065212	2	NA	tr	A0A6P6SYG9	KUNI03802570	Yes	NA	XP_027071099	1	guanylate kinase 2-like isoform X3	Extracted from UniProt	NA	orthodb-refseq-uniprot	NA	13443	Coffea arabica	Coffea	Rubiaceae	Gentianales	Magnoliopsida	Streptophyta	Eukaryota
Egra_v1_Chr19.g00010.t2	35883_0:000bf8	105222at33090	ARID DNA-binding domain	10.1	63.5	496	160	5	121	605	162	647	2.2e-160	573.5	573.5	1	4074114	2	NA	tr	A0A6P6UKG2	KUNI02191854	Yes	NA	XP_027091345	1	AT-rich interactive domain-containing protein 5	Extracted from UniProt	NA	orthodb-refseq-uniprot	NA	13443	Coffea arabica	Coffea	Rubiaceae	Gentianales	Magnoliopsida	Streptophyta	Eukaryota
Egra_v1_Chr19.g00070.t2	35883_0:000bf8	105222at33090	ARID DNA-binding domain	10.1	64.4	494	154	7	121	601	163	647	8.8e-157	561.6	561.6	1	4074114	2	NA	tr	A0A6P6UKG2	KUNI02191854	Yes	NA	XP_027091345	1	AT-rich interactive domain-containing protein 5	Extracted from UniProt	NA	orthodb-refseq-uniprot	NA	13443	Coffea arabica	Coffea	Rubiaceae	Gentianales	Magnoliopsida	Streptophyta	Eukaryota
Egra_v1_Chr18.g54010.pb.9818.1.mrna1	35883_0:002a4f	105231at33090	Fructose-1,6-bisphosphatase	10.1	85.5	401	53	2	18	413	10	410	4.4e-192	678.3	684.9	0.990364	4065762	2	NA	tr	A0A6P6T2A7	KUNI00180075	Yes	NA	XP_027072454	1	fructose-1,6-bisphosphatase, chloroplastic-like	Extracted from UniProt	NA	orthodb-refseq-uniprot	NA	13443	Coffea arabica	Coffea	Rubiaceae	Gentianales	Magnoliopsida	Streptophyta	Eukaryota
Egra_v1_Chr21.g50750.t1	35883_0:002a4f	105231at33090	Fructose-1,6-bisphosphatase	10.1	86.1	403	49	3	16	413	10	410	1.8e-193	682.9	682.9	1	4065762	2	NA	tr	A0A6P6T2A7	KUNI00180075	Yes	NA	XP_027072454	1	fructose-1,6-bisphosphatase, chloroplastic-like	Extracted from UniProt	NA	orthodb-refseq-uniprot	NA	13443	Coffea arabica	Coffea	Rubiaceae	Gentianales	Magnoliopsida	Streptophyta	Eukaryota
Egra_v1_Chr04.g54810.pb.2796.2.mrna1	3981_0:006705	105231at33090	Fructose-1,6-bisphosphatase	10.1	77.1	406	87	4	1	404	1	402	1.6e-175	623.2	623.2	1	4084509	2	NA	tr	A0A6P6WG53	KUNI00460804	Yes	NA	XP_027112782	1	fructose-1,6-bisphosphatase, cytosolic	Extracted from UniProt	NA	orthodb-refseq-uniprot	NA	13443	Coffea arabica	Coffea	Rubiaceae	Gentianales	Magnoliopsida	Streptophyta	Eukaryota
Egra_v1_Chr19.g36830.pb.10034.1.mrna1	158383_0:007ef5	105231at33090	Fructose-1,6-bisphosphatase	10.1	92.6	340	25	0	1	340	1	340	8.1e-184	650.6	650.6	1	6015012	2	NA	ref	XP_022862751	KPRO01477875	Yes	NA	NA	4	fructose-1,6-bisphosphatase, cytosolic	By running InterProScan	NA	orthodb-refseq-uniprot	NA	158386	Olea europaea var. sylvestris	Olea	Oleaceae	Lamiales	Magnoliopsida	Streptophyta	Eukaryota
Egra_v1_Chr26.g48510.t1	2711_0:001a8f	105231at33090	Fructose-1,6-bisphosphatase	10.1	86.6	358	30	1	1	358	1	340	1.3e-179	636.7	641	0.993292	4919640	2	NA	tr	V4T3G2	KUNI00424998	Yes	3.1.3.11	XP_006434447	4	D-fructose-1,6-bisphosphate 1-phosphohydrolase	Extracted from UniProt	NA	orthodb-refseq-uniprot	NA	85681	Citrus clementina	Citrus	Rutaceae	Sapindales	Magnoliopsida	Streptophyta	Eukaryota
Egra_v1_Chr19.g36920.t1	3775_0:000248	10525at33090	Exocyst complex component EXOC2/Sec5, N-terminal domain	10.1	74	1092	271	4	1	1080	1	1091	0	1478	1486.5	0.994282	1908329	2	NA	tr	A0A2R6RNW1	KUNI03144654	Yes	NA	NA	4	Exocyst complex component SEC5	Extracted from UniProt	NA	orthodb-uniprot	NA	1590841	Actinidia chinensis var. chinensis	Actinidia	Actinidiaceae	Ericales	Magnoliopsida	Streptophyta	Eukaryota
Egra_v1_Chr33.g37190.t1	4113_0:006b95	1052at33090	Peptidase C2, calpain, catalytic domain	10.1	80.9	1986	368	5	8	1984	199	2181	0	3078.5	3089.3	0.996504	4084447	2	NA	tr	A0A6P6WFR3	KUNI01383640	Yes	NA	XP_027113965	1	LOW QUALITY PROTEIN calpain-type cysteine protease DEK1-like	Extracted from UniProt	NA	orthodb-refseq-uniprot	NA	13443	Coffea arabica	Coffea	Rubiaceae	Gentianales	Magnoliopsida	Streptophyta	Eukaryota
Egra_v1_000310F.g00620.t1	33119_0:005069	105356at33090	Myb domain	10.1	57.6	481	171	10	1	464	18	482	3.2e-114	419.9	419.9	1	4075835	2	NA	tr	A0A6P6UVK5	KUNI02481134	Yes	NA	XP_027094391	1	protein PHOSPHATE STARVATION RESPONSE 1-like isoform X1	Extracted from UniProt	NA	orthodb-uniprot	NA	13443	Coffea arabica	Coffea	Rubiaceae	Gentianales	Magnoliopsida	Streptophyta	Eukaryota
Egra_v1_Chr09.g01740.t1	33119_0:005069	105356at33090	Myb domain	10.1	54.7	519	169	11	1	507	18	482	3.8e-113	416.4	416.4	1	4075835	2	NA	tr	A0A6P6UVK5	KUNI02481134	Yes	NA	XP_027094391	1	protein PHOSPHATE STARVATION RESPONSE 1-like isoform X1	Extracted from UniProt	NA	orthodb-uniprot	NA	13443	Coffea arabica	Coffea	Rubiaceae	Gentianales	Magnoliopsida	Streptophyta	Eukaryota
Egra_v1_Chr15.g19280.t1	4182_0:005c6b	105356at33090	Myb domain	10.1	67.4	227	72	1	14	238	78	304	1.2e-59	238	238	1	3645071	2	NA	tr	A0A6I9UNB8	KUNI01582568	Yes	NA	XP_011102128	4	myb family transcription factor PHL13-like	Extracted from UniProt	NA	orthodb-refseq-uniprot	NA	4182	Sesamum indicum	Sesamum	Pedaliaceae	Lamiales	Magnoliopsida	Streptophyta	Eukaryota
Egra_v1_Chr17.g35060.pb.9438.2.mrna1	4113_0:000902	105356at33090	Myb domain	10.1	54.6	350	149	6	3	344	1	348	3.1e-88	333.6	333.6	1	119464	2	G2-like	tr	A0A068U7Z0	KUNI03168542	Yes	NA	NA	1	HTH myb-type domain-containing protein	Extracted from UniProt	G2-like family protein	orthodb-refseq-uniprot	NA	49390	Coffea canephora	Coffea	Rubiaceae	Gentianales	Magnoliopsida	Streptophyta	Eukaryota
Egra_v1_Chr15.g00730.t1	4072_0:001d01	105385at33090	Alpha/Beta hydrolase fold	10.1	70.8	391	107	3	1	386	1	389	5.4e-155	555.1	555.1	1	1400741	2	NA	tr	A0A2G2X7P6	KUNI03829638	Yes	NA	NA	4	AB hydrolase-1 domain-containing protein	Extracted from UniProt	NA	orthodb-refseq-uniprot	NA	33114	Capsicum baccatum	Capsicum	Solanaceae	Solanales	Magnoliopsida	Streptophyta	Eukaryota
Egra_v1_Chr04.g62130.pb.2915.2.mrna1	130453_0:001d17	105387at33090	EF-hand domain	10.1	79.6	367	72	2	1	364	2	368	1.5e-159	570.1	570.1	1	4083376	2	NA	tr	A0A6P6W9G9	KUNI03487687	Yes	NA	XP_027112088	1	uncharacterized protein LOC113731182 isoform X1	Extracted from UniProt	NA	orthodb-refseq-uniprot	NA	13443	Coffea arabica	Coffea	Rubiaceae	Gentianales	Magnoliopsida	Streptophyta	Eukaryota
Egra_v1_Chr32.g02260.t1	2711_0:002de9	105419at33090	Fungal lipase-like domain	10.1	72.1	344	95	1	1	344	15	357	7.2e-148	531.2	534.3	0.994198	4069851	2	NA	tr	A0A6P6TT48	KUNI02671775	Yes	NA	XP_027080794	1	GDSL esterase/lipase At4g10955-like	Extracted from UniProt	NA	orthodb-refseq-uniprot	NA	13443	Coffea arabica	Coffea	Rubiaceae	Gentianales	Magnoliopsida	Streptophyta	Eukaryota
Egra_v1_Chr17.g00750.t1	33119_0:005c35	105419at33090	Fungal lipase-like domain	10.1	67	345	108	3	1	342	1	342	1.3e-133	483.8	487.6	0.992207	4067655	2	NA	tr	A0A6P6TF58	KUNI03444193	Yes	NA	XP_027076675	1	GDSL esterase/lipase At4g10955-like isoform X1	Extracted from UniProt	NA	orthodb-uniprot	NA	13443	Coffea arabica	Coffea	Rubiaceae	Gentianales	Magnoliopsida	Streptophyta	Eukaryota
Egra_v1_Chr02.g03410.t1	3981_0:007a9e	105467at33090	Glycosyltransferase	10.1	63.9	216	75	2	1	216	3	215	5.8e-72	278.5	278.5	1	4084121	2	NA	tr	A0A6P6WDV0	KUNI04679681	Yes	NA	XP_027113598	1	UDP-glycosyltransferase 74G1-like	Extracted from UniProt	NA	orthodb-refseq-uniprot	NA	13443	Coffea arabica	Coffea	Rubiaceae	Gentianales	Magnoliopsida	Streptophyta	Eukaryota
Egra_v1_Chr02.g03400.t1	3981_0:007aa0	105467at33090	Glycosyltransferase	10.1	70.9	234	68	0	1	234	220	453	7.2e-94	351.3	351.3	1	4074656	2	NA	tr	A0A6P6UNK8	KUNI03712198	Yes	NA	XP_027092104	1	UDP-glycosyltransferase 74G1-like	Extracted from UniProt	NA	orthodb-refseq-uniprot	NA	13443	Coffea arabica	Coffea	Rubiaceae	Gentianales	Magnoliopsida	Streptophyta	Eukaryota
Egra_v1_Chr20.g34120.t1	58331_0:004c0d	105467at33090	Glycosyltransferase	10.1	67.4	448	139	3	11	454	12	456	8.2e-182	644.4	644.4	1	4071018	2	NA	tr	A0A6P6U0Z6	KUNI03896785	Yes	NA	XP_027084360	1	UDP-glycosyltransferase 74E2-like	Extracted from UniProt	NA	orthodb-refseq-uniprot	NA	13443	Coffea arabica	Coffea	Rubiaceae	Gentianales	Magnoliopsida	Streptophyta	Eukaryota
Egra_v1_Chr18.g29110.pb.9594.1.mrna1	4039_0:002ec6	105467at33090	Glycosyltransferase	10.1	60.6	452	171	3	11	459	6	453	7.2e-159	568.2	568.2	1	3054596	2	NA	tr	A0A5B6Z8I9	KUNI04758958	Yes	2.4.1.-	NA	4	Glycosyltransferase	Extracted from UniProt	NA	orthodb-refseq-uniprot	NA	16924	Davidia involucrata	Davidia	Nyssaceae	Cornales	Magnoliopsida	Streptophyta	Eukaryota
Egra_v1_Chr09.g04890.pb.4804.1.mrna1	51240_0:001838	105467at33090	Glycosyltransferase	10.1	62.6	446	162	2	11	452	9	453	2.3e-173	616.3	616.3	1	3231773	2	NA	tr	A0A5J5C907	KUNI04337758	Yes	2.4.1.-	NA	4	Glycosyltransferase	Extracted from UniProt	NA	orthodb-refseq-uniprot	NA	561372	Nyssa sinensis	Nyssa	Nyssaceae	Cornales	Magnoliopsida	Streptophyta	Eukaryota
Egra_v1_Chr10.g05940.pb.5515.1.mrna1	3988_0:0022ec	105484at33090	OTU domain	10.1	72.5	549	137	4	1	536	1	548	5.7e-176	625.2	625.2	1	4070631	2	NA	tr	A0A6P6TYC8	KUNI00762898	Yes	NA	XP_027083354	1	OTU domain-containing protein 5-B-like	Extracted from UniProt	NA	orthodb-refseq-uniprot	NA	13443	Coffea arabica	Coffea	Rubiaceae	Gentianales	Magnoliopsida	Streptophyta	Eukaryota
Egra_v1_Chr33.g42130.t1	3988_0:0022ec	105484at33090	OTU domain	10.1	83.1	373	63	0	132	504	208	580	1e-166	594.3	594.3	1	5481237	2	NA	ref	XP_015577649	KPRO01364844	Yes	NA	NA	4	OTU domain-containing protein 5-B isoform X1	By running InterProScan	NA	orthodb-refseq-uniprot	NA	3988	Ricinus communis	Ricinus	Euphorbiaceae	Malpighiales	Magnoliopsida	Streptophyta	Eukaryota
Egra_v1_Chr34.g44360.pb.15709.1.mrna1	33119_0:004afd	105487at33090	SBP domain	10.1	50	438	194	11	74	498	81	506	6.2e-87	329.3	329.3	1	6621775	2	SBP	ortho	Peaxi162Scf00365g00310	KORT00026411	Yes	NA	NA	4	SBP domain	By running InterProScan	SBP family protein	only orthodb	NA	33119	Petunia axillaris	Petunia	Solanaceae	Solanales	Magnoliopsida	Streptophyta	Eukaryota
Egra_v1_Chr12.g08730.pb.6459.2.mrna1	29760_0:004cc0	105487at33090	SBP domain	10.1	53.5	297	106	5	1	280	1	282	1.6e-72	281.2	281.2	1	3227702	2	NA	tr	A0A5J5BN55	KUNI04734918	Yes	NA	NA	4	SBP-type domain-containing protein	Extracted from UniProt	NA	orthodb-refseq-uniprot	NA	561372	Nyssa sinensis	Nyssa	Nyssaceae	Cornales	Magnoliopsida	Streptophyta	Eukaryota
Egra_v1_Chr08.g00220.pb.4091.1.mrna1	4097_0:004da2	105490at33090	Glucose-6-phosphate dehydrogenase	10.1	88.7	513	58	0	1	513	1	513	2e-271	942.2	943.3	0.998834	6265991	2	NA	ref	XP_027152953	KPRO00029477	Yes	NA	NA	1	glucose-6-phosphate 1-dehydrogenase, cytoplasmic isoform	By running InterProScan	NA	orthodb-refseq-uniprot	NA	49369	Coffea eugenioides	Coffea	Rubiaceae	Gentianales	Magnoliopsida	Streptophyta	Eukaryota
Egra_v1_Chr13.g37660.t1	4097_0:00ea5a	105521at33090	PC-Esterase	10.1	79.5	190	39	0	1	190	178	367	7e-92	344.4	346.3	0.994513	4062274	2	NA	tr	A0A6P6SEH3	KUNI01612978	Yes	NA	XP_027063907	1	protein trichome birefringence-like 39	Extracted from UniProt	NA	orthodb-refseq-uniprot	NA	13443	Coffea arabica	Coffea	Rubiaceae	Gentianales	Magnoliopsida	Streptophyta	Eukaryota
Egra_v1_Chr03.g38050.t1	49451_0:007873	105521at33090	PC-Esterase	10.1	68.4	361	101	6	16	366	6	363	1.8e-144	520	523.5	0.993314	4083366	2	NA	tr	A0A6P6W9F1	KUNI00440898	Yes	NA	XP_027111889	1	protein trichome birefringence-like 38	Extracted from UniProt	NA	orthodb-refseq-uniprot	NA	13443	Coffea arabica	Coffea	Rubiaceae	Gentianales	Magnoliopsida	Streptophyta	Eukaryota
Egra_v1_Chr02.g21480.pb.1631.1.mrna1	158383_0:003cf9	105521at33090	PC-Esterase	10.1	71.5	323	91	1	45	367	41	362	2e-143	516.5	518.5	0.996143	6037415	2	NA	ref	XP_022892404	KPRO01256779	Yes	NA	NA	4	protein trichome birefringence-like 38	By running InterProScan	NA	orthodb-refseq-uniprot	NA	158386	Olea europaea var. sylvestris	Olea	Oleaceae	Lamiales	Magnoliopsida	Streptophyta	Eukaryota
Egra_v1_Chr13.g37640.t1	158383_0:008111	105521at33090	PC-Esterase	10.1	62	158	60	0	1	158	63	220	2.3e-51	209.5	209.5	1	6015636	2	NA	ref	XP_022863542	KPRO00528355	Yes	NA	NA	4	protein trichome birefringence-like 39	By running InterProScan	NA	orthodb-refseq	NA	158386	Olea europaea var. sylvestris	Olea	Oleaceae	Lamiales	Magnoliopsida	Streptophyta	Eukaryota
Egra_v1_Chr22.g11450.t1	158383_0:008111	105521at33090	PC-Esterase	10.1	62.8	156	58	0	1	156	63	218	7.8e-52	211.1	211.1	1	6015636	2	NA	ref	XP_022863542	KPRO00528355	Yes	NA	NA	4	protein trichome birefringence-like 39	By running InterProScan	NA	orthodb-refseq	NA	158386	Olea europaea var. sylvestris	Olea	Oleaceae	Lamiales	Magnoliopsida	Streptophyta	Eukaryota
Egra_v1_Chr22.g11430.t1	71139_0:0000e3	105521at33090	PC-Esterase	10.1	79.6	191	37	1	3	191	175	365	5.3e-92	344.7	345.5	0.997685	47573	2	NA	tr	A0A059DGB4	KUNI00954908	Yes	NA	XP_010052537	4	PMR5N domain-containing protein	Extracted from UniProt	NA	orthodb-refseq-uniprot	NA	71139	Eucalyptus grandis	Eucalyptus	Myrtaceae	Myrtales	Magnoliopsida	Streptophyta	Eukaryota
Egra_v1_Chr08.g04470.t1	4100_0:000e21	105560at33090	Armadillo-type fold	10.1	57.6	269	111	1	111	379	10	275	6.6e-78	298.9	298.9	1	126823	2	NA	tr	A0A068VF97	KUNI03636721	Yes	NA	NA	1	Uncharacterized protein	Extracted from UniProt	NA	orthodb-uniprot	NA	49390	Coffea canephora	Coffea	Rubiaceae	Gentianales	Magnoliopsida	Streptophyta	Eukaryota
Egra_v1_Chr32.g37040.t1	3726_0:009733	105597at33090	Delta-aminolevulinic acid dehydratase	10.1	91	134	12	0	2	135	25	158	1.8e-62	246.1	246.1	1	2707008	2	NA	tr	A0A453N8W6	KUNI03598804	Yes	4.2.1.24	NA	4	Delta-aminolevulinic acid dehydratase	Extracted from UniProt	NA	orthodb-refseq-uniprot	NA	200361	Aegilops tauschii subsp. strangulata	Aegilops	Poaceae	Poales	Magnoliopsida	Streptophyta	Eukaryota
Egra_v1_Chr32.g01850.pb.14625.1.mrna1	4182_0:000855	105620at33090	Snurportin-1	10.1	70.3	427	107	3	1	411	1	423	4e-169	602.1	602.1	1	4069260	2	NA	tr	A0A6P6TPP8	KUNI02833281	Yes	NA	XP_027080449	1	snurportin-1-like	Extracted from UniProt	NA	orthodb-refseq-uniprot	NA	13443	Coffea arabica	Coffea	Rubiaceae	Gentianales	Magnoliopsida	Streptophyta	Eukaryota
Egra_v1_Chr35.g33960.t1	981085_0:003d89	105628at33090	GPI-anchor transamidase	10.1	71.3	366	45	1	9	314	16	381	2.9e-139	502.7	502.7	1	4061612	2	NA	tr	A0A6P6S9Q7	KUNI00505716	Yes	NA	XP_027062575	1	putative GPI-anchor transamidase isoform X1	Extracted from UniProt	NA	orthodb-refseq-uniprot	NA	13443	Coffea arabica	Coffea	Rubiaceae	Gentianales	Magnoliopsida	Streptophyta	Eukaryota
Egra_v1_Chr09.g23130.t1	981085_0:003d89	105628at33090	GPI-anchor transamidase	10.1	82.7	352	61	0	9	360	16	367	1.3e-161	577	577	1	6267093	2	NA	ref	XP_027171036	KPRO00022997	Yes	NA	NA	1	putative GPI-anchor transamidase isoform X1	By running InterProScan	NA	orthodb-refseq-uniprot	NA	49369	Coffea eugenioides	Coffea	Rubiaceae	Gentianales	Magnoliopsida	Streptophyta	Eukaryota
Egra_v1_Chr26.g45310.t1	4432_0:001935	10569at33090	DNA2/NAM7 helicase, AAA domain	10.1	64	456	159	5	37	488	1	455	4.4e-162	578.9	578.9	1	3067393	2	NA	tr	A0A5B7BCG1	KUNI04645895	Yes	3.6.4.13	NA	4	Putative RNA helicase SDE3	Extracted from UniProt	NA	orthodb-refseq-uniprot	NA	16924	Davidia involucrata	Davidia	Nyssaceae	Cornales	Magnoliopsida	Streptophyta	Eukaryota
Egra_v1_Chr26.g45300.t1	210143_0:002ea2	10569at33090	DNA2/NAM7 helicase, AAA domain	10.1	60.4	366	140	3	3	367	256	617	1e-123	451.1	451.1	1	134996	2	NA	tr	A0A072UCQ2	KUNI02142264	Yes	NA	XP_013453333	4	RNA helicase SDE3-like protein	Extracted from UniProt	NA	orthodb-uniprot	NA	3880	Medicago truncatula	Medicago	Fabaceae	Fabales	Magnoliopsida	Streptophyta	Eukaryota
Egra_v1_Chr27.g39480.pb.12997.1.mrna1	4182_0:0019e3	105700at33090	RNA recognition motif domain	10.1	70.4	486	128	4	19	504	8	477	1.1e-189	670.6	670.6	1	119375	2	NA	tr	A0A068U7K0	KUNI03719459	Yes	NA	NA	1	Uncharacterized protein	Extracted from UniProt	NA	orthodb-refseq-uniprot	NA	49390	Coffea canephora	Coffea	Rubiaceae	Gentianales	Magnoliopsida	Streptophyta	Eukaryota
Egra_v1_Chr22.g06180.t1	429701_0:001bb3	105715at33090	Helicase, C-terminal	10.1	81.7	465	84	1	149	612	133	597	3.8e-216	758.8	763.1	0.994365	4071366	2	NA	tr	A0A6P6U362	KUNI03161906	Yes	NA	XP_027085053	1	DEAD-box ATP-dependent RNA helicase 5-like	Extracted from UniProt	NA	orthodb-uniprot	NA	13443	Coffea arabica	Coffea	Rubiaceae	Gentianales	Magnoliopsida	Streptophyta	Eukaryota
Egra_v1_Chr24.g01700.t1	429701_0:001bb3	105715at33090	Helicase, C-terminal	10.1	78.9	465	83	2	149	598	133	597	4.1e-207	728.8	733	0.99427	4071366	2	NA	tr	A0A6P6U362	KUNI03161906	Yes	NA	XP_027085053	1	DEAD-box ATP-dependent RNA helicase 5-like	Extracted from UniProt	NA	orthodb-uniprot	NA	13443	Coffea arabica	Coffea	Rubiaceae	Gentianales	Magnoliopsida	Streptophyta	Eukaryota
Egra_v1_Chr25.g06310.t1	3988_0:0022b2	10576at33090	Translation elongation factor EFG/EF2, domain IV	10.1	95.6	843	37	0	1	843	1	843	0	1637.1	1637.1	1	4069501	2	NA	tr	A0A6P6TR19	KUNI00152288	Yes	NA	XP_027080923	1	elongation factor 2-like	Extracted from UniProt	NA	orthodb-refseq-uniprot	NA	13443	Coffea arabica	Coffea	Rubiaceae	Gentianales	Magnoliopsida	Streptophyta	Eukaryota
Egra_v1_Chr33.g45010.t1	3988_0:0022b2	10576at33090	Translation elongation factor EFG/EF2, domain IV	10.1	95.1	822	40	0	1	822	22	843	0	1600.1	1615.9	0.990222	4069501	2	NA	tr	A0A6P6TR19	KUNI00152288	Yes	NA	XP_027080923	1	elongation factor 2-like	Extracted from UniProt	NA	orthodb-refseq-uniprot	NA	13443	Coffea arabica	Coffea	Rubiaceae	Gentianales	Magnoliopsida	Streptophyta	Eukaryota
Egra_v1_Chr14.g02690.t1	29730_0:007885	10576at33090	Translation elongation factor EFG/EF2, domain IV	10.1	64.4	374	77	3	1	319	135	507	1.6e-123	450.3	450.3	1	310133	2	NA	tr	A0A0D2VZD3	KUNI00634216	Yes	NA	XP_012460834	4	Tr-type G domain-containing protein	Extracted from UniProt	NA	orthodb-refseq-uniprot	NA	29730	Gossypium raimondii	Gossypium	Malvaceae	Malvales	Magnoliopsida	Streptophyta	Eukaryota
Egra_v1_Chr36.g41610.t1	29760_0:005c47	10576at33090	Translation elongation factor EFG/EF2, domain IV	10.1	95.8	843	35	0	1	843	1	843	0	1642.5	1657.9	0.990711	2423302	2	NA	tr	A0A438FUI9	KUNI00607860	Yes	NA	XP_002266780	4	Elongation factor 2	Extracted from UniProt	NA	orthodb-refseq-uniprot	NA	29760	Vitis vinifera	Vitis	Vitaceae	Vitales	Magnoliopsida	Streptophyta	Eukaryota
Egra_v1_Chr10.g02580.t1	3656_0:0033e2	10576at33090	Translation elongation factor EFG/EF2, domain IV	10.1	85	360	17	1	1	323	160	519	1.2e-173	616.7	616.7	1	947224	2	NA	tr	A0A1S3C3Y5	KUNI00838052	Yes	NA	XP_008456445	4	elongation factor 2	Extracted from UniProt	NA	orthodb-refseq-uniprot	NA	3656	Cucumis melo	Cucumis	Cucurbitaceae	Cucurbitales	Magnoliopsida	Streptophyta	Eukaryota
Egra_v1_Chr10.g02570.t1	3673_0:003462	10576at33090	Translation elongation factor EFG/EF2, domain IV	10.1	94.9	294	14	1	1	293	54	347	2.7e-159	568.9	568.9	1	3733717	2	NA	tr	A0A6J1D693	KUNI01008756	Yes	NA	XP_022149630	4	elongation factor 2-like	Extracted from UniProt	NA	orthodb-refseq-uniprot	NA	3673	Momordica charantia	Momordica	Cucurbitaceae	Cucurbitales	Magnoliopsida	Streptophyta	Eukaryota
Egra_v1_Chr33.g40500.t1	4072_0:005f24	10576at33090	Translation elongation factor EFG/EF2, domain IV	10.1	81.3	1025	191	1	103	1127	1	1024	0	1667.9	1667.9	1	6266373	2	NA	ref	XP_027160235	KPRO00264976	Yes	NA	NA	1	elongation factor-like GTPase 1	By running InterProScan	NA	orthodb-refseq-uniprot	NA	49369	Coffea eugenioides	Coffea	Rubiaceae	Gentianales	Magnoliopsida	Streptophyta	Eukaryota
Egra_v1_Chr32.g45000.t1	63459_0:00258d	10576at33090	Translation elongation factor EFG/EF2, domain IV	10.1	81.4	807	102	5	1	760	178	983	0	1275	1285.8	0.991601	6267036	2	NA	ref	XP_027170321	KPRO00025930	Yes	NA	NA	1	110 kDa U5 small nuclear ribonucleoprotein component CLO	By running InterProScan	NA	orthodb-refseq	NA	49369	Coffea eugenioides	Coffea	Rubiaceae	Gentianales	Magnoliopsida	Streptophyta	Eukaryota
Egra_v1_Chr36.g41580.t1	71139_0:003fe1	10576at33090	Translation elongation factor EFG/EF2, domain IV	10.1	96.8	843	27	0	93	935	1	843	0	1656	1659.8	0.997711	34302	2	NA	tr	A0A059BNB6	KUNI01884937	Yes	NA	XP_010060846	4	Tr-type G domain-containing protein	Extracted from UniProt	NA	orthodb-refseq-uniprot	NA	71139	Eucalyptus grandis	Eucalyptus	Myrtaceae	Myrtales	Magnoliopsida	Streptophyta	Eukaryota
Egra_v1_Chr28.g42860.t1	429701_0:00050f	105774at33090	Peroxidase	10.1	74.1	282	73	0	12	293	9	290	1.3e-119	437.2	438.3	0.99749	4076695	2	NA	tr	A0A6P6V157	KUNI00270283	Yes	NA	XP_027096809	1	peroxidase 11	Extracted from UniProt	NA	orthodb-uniprot	NA	13443	Coffea arabica	Coffea	Rubiaceae	Gentianales	Magnoliopsida	Streptophyta	Eukaryota
Egra_v1_Chr28.g43680.t1	429701_0:00050f	105774at33090	Peroxidase	10.1	73.8	325	85	0	12	336	9	333	8.4e-141	507.7	510.8	0.993931	4076695	2	NA	tr	A0A6P6V157	KUNI00270283	Yes	NA	XP_027096809	1	peroxidase 11	Extracted from UniProt	NA	orthodb-uniprot	NA	13443	Coffea arabica	Coffea	Rubiaceae	Gentianales	Magnoliopsida	Streptophyta	Eukaryota
Egra_v1_Chr23.g01860.t1	210143_0:00178c	105782at33090	CobW/HypB/UreG, nucleotide-binding domain	10.1	62.4	675	208	5	1	641	1	663	9.1e-221	774.2	774.2	1	904418	2	NA	tr	A0A1R3JEZ9	KUNI03316721	Yes	NA	NA	4	Uncharacterized protein	Extracted from UniProt	NA	orthodb-uniprot	NA	210143	Corchorus capsularis	Corchorus	Malvaceae	Malvales	Magnoliopsida	Streptophyta	Eukaryota
Egra_v1_Chr08.g04280.t1	29760_0:0037b1	105789at33090	Thioredoxin domain	10.1	84.3	426	65	1	14	437	11	436	1.7e-210	739.6	739.6	1	4062298	2	NA	tr	A0A6P6SEP3	KUNI00180600	Yes	NA	XP_027064628	1	protein disulfide isomerase-like 2-3	Extracted from UniProt	NA	orthodb-refseq-uniprot	NA	13443	Coffea arabica	Coffea	Rubiaceae	Gentianales	Magnoliopsida	Streptophyta	Eukaryota
Egra_v1_Chr12.g07320.pb.6434.1.mrna1	29760_0:0037b1	105789at33090	Thioredoxin domain	10.1	83.1	426	70	1	13	436	11	436	5.6e-206	724.5	724.5	1	4062298	2	NA	tr	A0A6P6SEP3	KUNI00180600	Yes	NA	XP_027064628	1	protein disulfide isomerase-like 2-3	Extracted from UniProt	NA	orthodb-refseq-uniprot	NA	13443	Coffea arabica	Coffea	Rubiaceae	Gentianales	Magnoliopsida	Streptophyta	Eukaryota
Egra_v1_Chr04.g58040.t3	429701_0:00535a	105789at33090	Thioredoxin domain	10.1	72.4	290	53	2	4	266	54	343	8.1e-118	431.4	433	0.996305	4085155	2	NA	tr	A0A6P6WJT8	KUNI00566462	Yes	NA	XP_027114806	1	probable protein disulfide-isomerase A6	Extracted from UniProt	NA	orthodb-uniprot	NA	13443	Coffea arabica	Coffea	Rubiaceae	Gentianales	Magnoliopsida	Streptophyta	Eukaryota
Egra_v1_Chr06.g07610.t1	429701_0:00535a	105789at33090	Thioredoxin domain	10.1	82.4	357	61	1	2	356	4	360	9.1e-170	604	605.1	0.998182	4085155	2	NA	tr	A0A6P6WJT8	KUNI00566462	Yes	NA	XP_027114806	1	probable protein disulfide-isomerase A6	Extracted from UniProt	NA	orthodb-uniprot	NA	13443	Coffea arabica	Coffea	Rubiaceae	Gentianales	Magnoliopsida	Streptophyta	Eukaryota
Egra_v1_Chr34.g05510.pb.15471.1.mrna1	429701_0:00535a	105789at33090	Thioredoxin domain	10.1	82.3	355	63	0	2	356	6	360	4.8e-171	608.2	611.3	0.994929	4085155	2	NA	tr	A0A6P6WJT8	KUNI00566462	Yes	NA	XP_027114806	1	probable protein disulfide-isomerase A6	Extracted from UniProt	NA	orthodb-uniprot	NA	13443	Coffea arabica	Coffea	Rubiaceae	Gentianales	Magnoliopsida	Streptophyta	Eukaryota
Egra_v1_Chr24.g09140.pb.11804.1.mrna1	2711_0:001003	105818at33090	Pyridoxal phosphate-dependent transferase	10.1	68.4	414	129	1	4	417	8	419	3.7e-170	605.5	606.3	0.998681	4061346	2	NA	tr	A0A6P6S801	KUNI03482943	Yes	NA	XP_027062290	1	tyrosine aminotransferase-like	Extracted from UniProt	NA	orthodb-refseq-uniprot	NA	13443	Coffea arabica	Coffea	Rubiaceae	Gentianales	Magnoliopsida	Streptophyta	Eukaryota
Egra_v1_Chr13.g10190.t1	35883_0:003991	105818at33090	Pyridoxal phosphate-dependent transferase	10.1	77.7	417	89	2	1	415	1	415	7.6e-192	677.6	679.1	0.997791	4062192	2	NA	tr	A0A6P6SDX2	KUNI01589581	Yes	NA	XP_027064335	1	probable aminotransferase TAT2	Extracted from UniProt	NA	orthodb-refseq-uniprot	NA	13443	Coffea arabica	Coffea	Rubiaceae	Gentianales	Magnoliopsida	Streptophyta	Eukaryota
Egra_v1_Chr13.g39010.pb.7218.1.mrna1	49451_0:001974	105818at33090	Pyridoxal phosphate-dependent transferase	10.1	73.6	413	109	0	13	425	10	422	4.1e-185	655.2	656.8	0.997564	4062491	2	NA	tr	A0A6P6SG45	KUNI00805006	Yes	NA	XP_027065113	1	tyrosine aminotransferase-like	Extracted from UniProt	NA	orthodb-refseq-uniprot	NA	13443	Coffea arabica	Coffea	Rubiaceae	Gentianales	Magnoliopsida	Streptophyta	Eukaryota
Egra_v1_Chr25.g03260.pb.12036.2.mrna1	35883_0:003991	105818at33090	Pyridoxal phosphate-dependent transferase	10.1	79.3	411	83	1	15	423	8	418	7.7e-192	677.6	679.1	0.997791	5642212	2	NA	ref	XP_019194524	KPRO01066621	Yes	NA	NA	4	PREDICTED: probable aminotransferase TAT2	By running InterProScan	NA	orthodb-refseq-uniprot	NA	35883	Ipomoea nil	Ipomoea	Convolvulaceae	Solanales	Magnoliopsida	Streptophyta	Eukaryota
Egra_v1_Chr16.g47720.t1	4100_0:0099a2	105818at33090	Pyridoxal phosphate-dependent transferase	10.1	75	408	101	1	4	410	204	611	2.7e-186	659.1	659.1	1	6680950	2	NA	ortho	Niben101Scf06338g00001	KORT00021152	Yes	NA	NA	4	Aminotransferase, class I/classII	By running InterProScan	NA	only orthodb	NA	4100	Nicotiana benthamiana	Nicotiana	Solanaceae	Solanales	Magnoliopsida	Streptophyta	Eukaryota
Egra_v1_Chr19.g01640.t1	4182_0:00300d	105830at33090	Zinc finger, CCCH-type	10.1	53.7	484	180	10	1	451	1	473	4.4e-121	442.6	442.6	1	121166	2	NA	tr	A0A068UGT4	KUNI02309794	Yes	NA	NA	1	C3H1-type domain-containing protein	Extracted from UniProt	NA	orthodb-refseq-uniprot	NA	49390	Coffea canephora	Coffea	Rubiaceae	Gentianales	Magnoliopsida	Streptophyta	Eukaryota
Egra_v1_Chr31.g46520.pb.14526.1.mrna1	4182_0:00300d	105830at33090	Zinc finger, CCCH-type	10.1	53.7	484	179	11	1	450	1	473	7.8e-118	431.8	431.8	1	121166	2	NA	tr	A0A068UGT4	KUNI02309794	Yes	NA	NA	1	C3H1-type domain-containing protein	Extracted from UniProt	NA	orthodb-refseq-uniprot	NA	49390	Coffea canephora	Coffea	Rubiaceae	Gentianales	Magnoliopsida	Streptophyta	Eukaryota
Egra_v1_Chr10.g48180.t1	4100_0:00a923	105867at33090	Alcohol dehydrogenase, C-terminal	10.1	78.9	180	38	0	27	206	55	234	2.5e-71	276.2	276.2	1	6682560	2	NA	ortho	Niben101Scf07616g02015	KORT00103407	Yes	NA	NA	4	Alcohol dehydrogenase, C-terminal	By running InterProScan	NA	only orthodb	NA	4100	Nicotiana benthamiana	Nicotiana	Solanaceae	Solanales	Magnoliopsida	Streptophyta	Eukaryota
Egra_v1_Chr10.g48140.t1	49451_0:005930	105867at33090	Alcohol dehydrogenase, C-terminal	10.1	87.7	228	25	1	94	318	53	280	3.6e-115	422.5	426	0.991784	2064537	2	NA	tr	A0A314KRY3	KUNI00769262	Yes	NA	XP_019226755	4	Alcohol dehydrogenase class-p	Extracted from UniProt	NA	orthodb-refseq-uniprot	NA	49451	Nicotiana attenuata	Nicotiana	Solanaceae	Solanales	Magnoliopsida	Streptophyta	Eukaryota
Egra_v1_Chr22.g02130.t1	51240_0:0009ac	105884at33090	Polyprenyl synthetase	10.1	87.6	322	40	0	1	322	1	322	2.4e-167	596.7	596.7	1	6267147	2	NA	ref	XP_027172616	KPRO00039992	Yes	NA	NA	1	farnesyl pyrophosphate synthase 1-like	By running InterProScan	NA	orthodb-refseq-uniprot	NA	49369	Coffea eugenioides	Coffea	Rubiaceae	Gentianales	Magnoliopsida	Streptophyta	Eukaryota
Egra_v1_Chr27.g49960.pb.13122.1.mrna1	158383_0:001b5d	105884at33090	Polyprenyl synthetase	10.1	89.4	349	37	0	1	349	1	349	4.5e-182	644.8	650.2	0.991695	119404	2	NA	tr	A0A068U7Q0	KUNI04864298	Yes	NA	NA	1	Uncharacterized protein	Extracted from UniProt	NA	orthodb-refseq-uniprot	NA	49390	Coffea canephora	Coffea	Rubiaceae	Gentianales	Magnoliopsida	Streptophyta	Eukaryota
Egra_v1_Chr19.g00610.pb.9858.1.mrna1	33119_0:006fc9	105927at33090	Peptidase M14, carboxypeptidase A	10.1	75.2	447	106	3	1	443	1	446	1.2e-190	673.7	673.7	1	6265823	2	NA	ref	XP_027149451	KPRO00047265	Yes	NA	NA	1	mast cell carboxypeptidase A isoform X1	By running InterProScan	NA	orthodb-refseq	NA	49369	Coffea eugenioides	Coffea	Rubiaceae	Gentianales	Magnoliopsida	Streptophyta	Eukaryota
Egra_v1_Chr02.g00960.t1	200316_0:000828	105940at33090	WD40 repeat	10.1	70.3	266	51	2	1	238	1	266	3.2e-26	127.1	127.9	0.993745	4085896	2	NA	tr	A0A6P6WPE5	KUNI01430197	Yes	NA	XP_027117155	1	COMPASS-like H3K4 histone methylase component WDR5B	Extracted from UniProt	NA	orthodb-uniprot	NA	13443	Coffea arabica	Coffea	Rubiaceae	Gentianales	Magnoliopsida	Streptophyta	Eukaryota
Egra_v1_Chr12.g48130.pb.6656.2.mrna1	42345_0:001fe6	105940at33090	WD40 repeat	10.1	86.7	316	40	1	4	319	17	330	1.1e-07	65.5	65.5	1	1511484	2	NA	tr	A0A2H3XXV1	KUNI01987374	Yes	NA	XP_008790397	4	COMPASS-like H3K4 histone methylase component WDR5A	Extracted from UniProt	NA	orthodb-refseq-uniprot	NA	42345	Phoenix dactylifera	Phoenix	Arecaceae	Arecales	Magnoliopsida	Streptophyta	Eukaryota
Egra_v1_Chr32.g22200.pb.14752.1.mrna1	4097_0:00025c	106052at33090	Aspartate-semialdehyde dehydrogenase	10.1	85.2	366	51	1	14	379	27	389	1.2e-172	613.6	613.6	1	4078591	2	NA	tr	A0A6P6VDA4	KUNI00534425	Yes	NA	XP_027100600	1	uncharacterized protein LOC113719574	Extracted from UniProt	NA	orthodb-refseq-uniprot	NA	13443	Coffea arabica	Coffea	Rubiaceae	Gentianales	Magnoliopsida	Streptophyta	Eukaryota
Egra_v1_Chr22.g42220.t2	51240_0:0018dc	106058at33090	G-patch domain	10.1	50.4	480	203	10	15	467	8	479	5.4e-117	429.1	429.1	1	4104374	2	NA	tr	A0A6P9E0B9	KUNI00217933	Yes	NA	XP_035541455	4	uncharacterized protein LOC109003848 isoform X2	Extracted from UniProt	NA	orthodb-refseq-uniprot	NA	51240	Juglans regia	Juglans	Juglandaceae	Fagales	Magnoliopsida	Streptophyta	Eukaryota
Egra_v1_Chr22.g39740.t2	158383_0:004ec9	106118at33090	Zinc finger, RING/FYVE/PHD-type	10.1	72.5	233	49	4	32	253	1	229	5.4e-87	328.6	330.1	0.995456	6000372	2	NA	ref	XP_022843611	KPRO00234658	Yes	NA	NA	4	E3 ubiquitin-protein ligase RGLG2-like	By running InterProScan	NA	orthodb-refseq	NA	158386	Olea europaea var. sylvestris	Olea	Oleaceae	Lamiales	Magnoliopsida	Streptophyta	Eukaryota
Egra_v1_Chr13.g40940.t1	4097_0:00ad5f	106118at33090	Zinc finger, RING/FYVE/PHD-type	10.1	78.2	432	85	1	32	454	1	432	3.5e-190	672.2	672.2	1	1001531	2	NA	tr	A0A1S3ZU75	KUNI00063227	Yes	NA	XP_016467884	4	E3 ubiquitin-protein ligase RGLG2-like	Extracted from UniProt	NA	orthodb-refseq-uniprot	NA	4097	Nicotiana tabacum	Nicotiana	Solanaceae	Solanales	Magnoliopsida	Streptophyta	Eukaryota
Egra_v1_000358F.g00370.t1	4072_0:0016ef	106118at33090	Zinc finger, RING/FYVE/PHD-type	10.1	76.5	404	76	1	100	503	80	464	3.9e-174	619	619	1	125626	2	NA	tr	A0A068V7H0	KUNI04760989	Yes	NA	NA	1	RING-type domain-containing protein	Extracted from UniProt	NA	orthodb-refseq-uniprot	NA	49390	Coffea canephora	Coffea	Rubiaceae	Gentianales	Magnoliopsida	Streptophyta	Eukaryota
Egra_v1_Chr15.g48070.t1	4072_0:0016ef	106118at33090	Zinc finger, RING/FYVE/PHD-type	10.1	71.5	487	101	5	145	616	1	464	4.6e-177	629	629	1	125626	2	NA	tr	A0A068V7H0	KUNI04760989	Yes	NA	NA	1	RING-type domain-containing protein	Extracted from UniProt	NA	orthodb-refseq-uniprot	NA	49390	Coffea canephora	Coffea	Rubiaceae	Gentianales	Magnoliopsida	Streptophyta	Eukaryota
Egra_v1_Chr25.g02350.t1	33119_0:00685b	106124at33090	ADP/ATP carrier protein	10.1	76.2	501	114	2	4	501	1	499	8.2e-201	707.6	707.6	1	124363	2	NA	tr	A0A068V031	KUNI00505326	Yes	NA	NA	1	ADP,ATP carrier protein	Extracted from UniProt	NA	orthodb-uniprot	NA	49390	Coffea canephora	Coffea	Rubiaceae	Gentianales	Magnoliopsida	Streptophyta	Eukaryota
Egra_v1_Chr15.g00050.pb.8021.4.mrna1	429701_0:000e95	106129at33090	RNA polymerase sigma-70 region 2	10.1	70.5	512	138	3	1	507	2	505	1.3e-185	657.1	657.1	1	3225014	2	NA	tr	A0A5J5BAE5	KUNI03694151	Yes	NA	NA	4	RNA_pol_sigma70 domain-containing protein	Extracted from UniProt	NA	orthodb-uniprot	NA	561372	Nyssa sinensis	Nyssa	Nyssaceae	Cornales	Magnoliopsida	Streptophyta	Eukaryota
Egra_v1_Chr29.g28490.t1	3981_0:003e4f	106134at33090	Pectinesterase	10.1	66.4	459	138	4	1	455	85	531	2.9e-173	615.9	615.9	1	3219478	2	NA	tr	A0A5J5AHV3	KUNI03154370	Yes	3.1.1.11	NA	4	Pectinesterase	Extracted from UniProt	NA	orthodb-refseq-uniprot	NA	561372	Nyssa sinensis	Nyssa	Nyssaceae	Cornales	Magnoliopsida	Streptophyta	Eukaryota
Egra_v1_Chr02.g58480.t1	158383_0:007445	1061420at2759	Alpha/Beta hydrolase fold	10.1	88.3	120	14	0	1	120	41	160	4e-53	214.9	214.9	1	6011725	2	NA	ref	XP_022858472	KPRO00333880	No	NA	NA	4	probable strigolactone esterase DAD2, partial	By running InterProScan	NA	orthodb-refseq-uniprot	NA	158386	Olea europaea var. sylvestris	Olea	Oleaceae	Lamiales	Magnoliopsida	Streptophyta	Eukaryota
Egra_v1_000421F.g00490.t1	4236_0:008113	106149at33090	Xylanase inhibitor, C-terminal	10.1	72.5	480	130	2	5	483	6	484	1.3e-198	700.3	702.6	0.996726	4078094	2	NA	tr	A0A6P6VA66	KUNI04346570	Yes	NA	XP_027099788	1	protein ASPARTIC PROTEASE IN GUARD CELL 1-like	Extracted from UniProt	NA	orthodb-refseq-uniprot	NA	13443	Coffea arabica	Coffea	Rubiaceae	Gentianales	Magnoliopsida	Streptophyta	Eukaryota
Egra_v1_Chr23.g49210.t1	4236_0:008113	106149at33090	Xylanase inhibitor, C-terminal	10.1	74.5	482	121	2	3	483	4	484	1.1e-205	723.8	723.8	1	4078094	2	NA	tr	A0A6P6VA66	KUNI04346570	Yes	NA	XP_027099788	1	protein ASPARTIC PROTEASE IN GUARD CELL 1-like	Extracted from UniProt	NA	orthodb-refseq-uniprot	NA	13443	Coffea arabica	Coffea	Rubiaceae	Gentianales	Magnoliopsida	Streptophyta	Eukaryota
Egra_v1_Chr28.g35520.t1	4236_0:008113	106149at33090	Xylanase inhibitor, C-terminal	10.1	72.5	480	130	2	5	483	6	484	1.1e-199	703.7	706.1	0.996601	4078094	2	NA	tr	A0A6P6VA66	KUNI04346570	Yes	NA	XP_027099788	1	protein ASPARTIC PROTEASE IN GUARD CELL 1-like	Extracted from UniProt	NA	orthodb-refseq-uniprot	NA	13443	Coffea arabica	Coffea	Rubiaceae	Gentianales	Magnoliopsida	Streptophyta	Eukaryota
Egra_v1_Chr04.g03400.t1	51240_0:004224	106149at33090	Xylanase inhibitor, C-terminal	10.1	56.5	487	199	4	7	482	10	494	5.5e-154	552	553.9	0.99657	4089637	2	NA	tr	A0A6P6XFG4	KUNI03168409	Yes	NA	XP_027126410	1	protein ASPARTIC PROTEASE IN GUARD CELL 1-like	Extracted from UniProt	NA	orthodb-refseq-uniprot	NA	13443	Coffea arabica	Coffea	Rubiaceae	Gentianales	Magnoliopsida	Streptophyta	Eukaryota
Egra_v1_Chr12.g24470.t1	35883_0:002faf	106149at33090	Xylanase inhibitor, C-terminal	10.1	62.4	458	167	3	30	487	32	484	2.4e-165	589.7	589.7	1	6445738	2	NA	ref	XP_031105777	KPRO01287557	Yes	NA	NA	4	protein ASPARTIC PROTEASE IN GUARD CELL 1-like	By running InterProScan	NA	orthodb-refseq-uniprot	NA	35885	Ipomoea triloba	Ipomoea	Convolvulaceae	Solanales	Magnoliopsida	Streptophyta	Eukaryota
Egra_v1_Chr31.g03030.pb.14082.1.mrna1	4097_0:00ea05	106211at33090	Protein kinase domain	10.1	81.3	369	67	1	9	377	7	373	1e-171	610.5	613.6	0.994948	4088120	2	NA	tr	A0A6P6X616	KUNI00659185	Yes	NA	XP_027123095	1	LOW QUALITY PROTEIN PTI1-like tyrosine-protein kinase At3g15890	Extracted from UniProt	NA	orthodb-refseq-uniprot	NA	13443	Coffea arabica	Coffea	Rubiaceae	Gentianales	Magnoliopsida	Streptophyta	Eukaryota
Egra_v1_Chr34.g45720.t1	4097_0:00ea05	106211at33090	Protein kinase domain	10.1	81.8	369	65	1	9	377	7	373	7.1e-173	614.4	617.8	0.994497	4088120	2	NA	tr	A0A6P6X616	KUNI00659185	Yes	NA	XP_027123095	1	LOW QUALITY PROTEIN PTI1-like tyrosine-protein kinase At3g15890	Extracted from UniProt	NA	orthodb-refseq-uniprot	NA	13443	Coffea arabica	Coffea	Rubiaceae	Gentianales	Magnoliopsida	Streptophyta	Eukaryota
Egra_v1_Chr32.g39800.t1	4182_0:000b55	106211at33090	Protein kinase domain	10.1	79.2	361	67	3	1	356	1	358	4e-165	588.6	590.1	0.997458	4063598	2	NA	tr	A0A6P6SN96	KUNI00807124	Yes	NA	XP_027067343	1	PTI1-like tyrosine-protein kinase At3g15890	Extracted from UniProt	NA	orthodb-refseq-uniprot	NA	13443	Coffea arabica	Coffea	Rubiaceae	Gentianales	Magnoliopsida	Streptophyta	Eukaryota
Egra_v1_Chr14.g05360.t1	71139_0:001a97	106211at33090	Protein kinase domain	10.1	86.6	320	42	1	1	320	1	319	9.1e-162	577.4	577.4	1	6366878	2	NA	ref	XP_030458939	KPRO01489764	Yes	NA	NA	4	PTI1-like tyrosine-protein kinase At3g15890	By running InterProScan	NA	orthodb-refseq	NA	219896	Syzygium oleosum	Syzygium	Myrtaceae	Myrtales	Magnoliopsida	Streptophyta	Eukaryota
Egra_v1_Chr15.g02390.t1	4182_0:001dc1	106211at33090	Protein kinase domain	10.1	82.7	329	53	2	2	329	5	330	3.9e-163	582	582	1	5764675	2	NA	ref	XP_020549119	KPRO00748542	Yes	NA	NA	4	PTI1-like tyrosine-protein kinase At3g15890 isoform X1	By running InterProScan	NA	orthodb-refseq-uniprot	NA	4182	Sesamum indicum	Sesamum	Pedaliaceae	Lamiales	Magnoliopsida	Streptophyta	Eukaryota
Egra_v1_Chr01.g18580.t1	4097_0:00ea05	106211at33090	Protein kinase domain	10.1	82.6	373	64	1	1	372	1	373	4.7e-177	628.2	628.2	1	6266919	2	NA	ref	XP_027168251	KPRO00109036	Yes	NA	NA	1	PTI1-like tyrosine-protein kinase At3g15890	By running InterProScan	NA	orthodb-refseq-uniprot	NA	49369	Coffea eugenioides	Coffea	Rubiaceae	Gentianales	Magnoliopsida	Streptophyta	Eukaryota
Egra_v1_Chr29.g00610.pb.13469.1.mrna1	4182_0:001e87	106217at33090	Short-chain dehydrogenase/reductase SDR	10.1	66.7	387	126	2	1	387	1	384	7.7e-146	524.6	526.2	0.996959	4063796	2	NA	tr	A0A6P6SQ66	KUNI00470809	Yes	NA	XP_027068037	1	enoyl-[acyl-carrier-protein] reductase [NADH], chloroplastic-like	Extracted from UniProt	NA	orthodb-refseq-uniprot	NA	13443	Coffea arabica	Coffea	Rubiaceae	Gentianales	Magnoliopsida	Streptophyta	Eukaryota
Egra_v1_Chr32.g00350.t1	4182_0:001e87	106217at33090	Short-chain dehydrogenase/reductase SDR	10.1	68.4	370	100	3	1	354	1	369	9.4e-139	501.1	501.1	1	4063796	2	NA	tr	A0A6P6SQ66	KUNI00470809	Yes	NA	XP_027068037	1	enoyl-[acyl-carrier-protein] reductase [NADH], chloroplastic-like	Extracted from UniProt	NA	orthodb-refseq-uniprot	NA	13443	Coffea arabica	Coffea	Rubiaceae	Gentianales	Magnoliopsida	Streptophyta	Eukaryota
Egra_v1_Chr36.g42890.pb.16705.3.mrna1	4182_0:001e87	106217at33090	Short-chain dehydrogenase/reductase SDR	10.1	91.5	235	20	0	1	235	155	389	1.6e-117	429.9	433.3	0.992153	4063796	2	NA	tr	A0A6P6SQ66	KUNI00470809	Yes	NA	XP_027068037	1	enoyl-[acyl-carrier-protein] reductase [NADH], chloroplastic-like	Extracted from UniProt	NA	orthodb-refseq-uniprot	NA	13443	Coffea arabica	Coffea	Rubiaceae	Gentianales	Magnoliopsida	Streptophyta	Eukaryota
Egra_v1_Chr10.g00660.t1	22663_0:006329	106217at33090	Short-chain dehydrogenase/reductase SDR	10.1	92.9	140	10	0	1	140	131	270	3.1e-65	255.4	255.4	1	1577989	2	NA	tr	A0A2I0JD82	KUNI04439500	Yes	NA	NA	4	Uncharacterized protein	Extracted from UniProt	NA	orthodb-uniprot	NA	22663	Punica granatum	Punica	Lythraceae	Myrtales	Magnoliopsida	Streptophyta	Eukaryota
Egra_v1_Chr10.g00650.t1	4100_0:004c7e	106217at33090	Short-chain dehydrogenase/reductase SDR	10.1	60.4	207	63	3	116	305	27	231	7.6e-56	225.3	225.3	1	2848346	2	NA	tr	A0A4S4D8D3	KUNI04306765	Yes	NA	NA	4	Uncharacterized protein	Extracted from UniProt	NA	orthodb-uniprot	NA	542762	Camellia sinensis var. sinensis	Camellia	Theaceae	Ericales	Magnoliopsida	Streptophyta	Eukaryota
Egra_v1_Chr10.g18260.pb.5564.1.mrna1	4098_0:00494e	106219at33090	Cation efflux protein	10.1	75.5	413	92	4	14	418	3	414	1.2e-165	590.5	594.3	0.993606	5180028	2	NA	ref	XP_009631282	KPRO01453069	Yes	NA	NA	4	metal tolerance protein 4-like	By running InterProScan	NA	orthodb-refseq-uniprot	NA	4098	Nicotiana tomentosiformis	Nicotiana	Solanaceae	Solanales	Magnoliopsida	Streptophyta	Eukaryota
Egra_v1_Chr03.g14910.t1	158383_0:005b7c	106237at33090	Metallo-beta-lactamase	10.1	81.1	323	59	1	1	323	1	321	3.6e-157	562	562	1	6003622	2	NA	ref	XP_022847987	KPRO01083140	Yes	NA	NA	4	putative hydrolase C777.06c isoform X2	By running InterProScan	NA	orthodb-refseq	NA	158386	Olea europaea var. sylvestris	Olea	Oleaceae	Lamiales	Magnoliopsida	Streptophyta	Eukaryota
Egra_v1_Chr23.g08350.t1	58331_0:007f3f	106237at33090	Metallo-beta-lactamase	10.1	77.9	317	70	0	33	349	29	345	1.6e-145	524.2	524.2	1	3344909	2	NA	tr	A0A5N6QIL0	KUNI04677573	Yes	NA	NA	4	Lactamase_B domain-containing protein	Extracted from UniProt	NA	orthodb-refseq-uniprot	NA	176857	Carpinus fangiana	Carpinus	Betulaceae	Fagales	Magnoliopsida	Streptophyta	Eukaryota
Egra_v1_Chr08.g10020.t2	3983_0:00401d	106237at33090	Metallo-beta-lactamase	10.1	77.2	158	36	0	1	158	121	278	2.9e-67	262.3	262.3	1	6196881	2	NA	ref	XP_024452457	KPRO00291053	Yes	NA	NA	4	putative hydrolase C777.06c isoform X3	By running InterProScan	NA	orthodb-refseq-uniprot	NA	3694	Populus trichocarpa	Populus	Salicaceae	Malpighiales	Magnoliopsida	Streptophyta	Eukaryota
Egra_v1_Chr14.g31220.t1	4182_0:0015aa	106253at33090	Protein of unknown function DUF3326	10.1	74.7	415	93	5	1	407	1	411	3.1e-167	595.9	598.6	0.995489	4076758	2	NA	tr	A0A6P6V1K2	KUNI03853167	Yes	NA	XP_027096575	1	uncharacterized protein LOC113716445 isoform X1	Extracted from UniProt	NA	orthodb-refseq-uniprot	NA	13443	Coffea arabica	Coffea	Rubiaceae	Gentianales	Magnoliopsida	Streptophyta	Eukaryota
Egra_v1_Chr25.g00380.t1	158383_0:004f6c	106258at33090	NADP-dependent oxidoreductase domain	10.1	80.6	355	67	2	20	373	2	355	2.3e-162	580.1	580.1	1	6001003	2	NA	ref	XP_022844520	KPRO00141904	Yes	NA	NA	4	pyridoxal reductase, chloroplastic isoform X3	By running InterProScan	NA	orthodb-refseq-uniprot	NA	158386	Olea europaea var. sylvestris	Olea	Oleaceae	Lamiales	Magnoliopsida	Streptophyta	Eukaryota
Egra_v1_Chr09.g29320.t1	29760_0:003887	106258at33090	NADP-dependent oxidoreductase domain	10.1	86.3	322	44	0	25	346	51	372	1.4e-162	580.1	584.3	0.992812	6267060	2	NA	ref	XP_027170626	KPRO00261142	Yes	NA	NA	1	uncharacterized oxidoreductase At1g06690, chloroplastic-like	By running InterProScan	NA	orthodb-refseq-uniprot	NA	49369	Coffea eugenioides	Coffea	Rubiaceae	Gentianales	Magnoliopsida	Streptophyta	Eukaryota
Egra_v1_Chr34.g43330.t1	158383_0:0087f3	106262at33090	Polyribonucleotide 5'-hydroxyl-kinase Clp1, P-loop domain	10.1	69.4	369	112	1	23	390	5	373	1.4e-147	530.4	530.4	1	6017719	2	NA	ref	XP_022866178	KPRO00675539	Yes	NA	NA	4	polynucleotide 5'-hydroxyl-kinase NOL9-like	By running InterProScan	NA	orthodb-refseq	NA	158386	Olea europaea var. sylvestris	Olea	Oleaceae	Lamiales	Magnoliopsida	Streptophyta	Eukaryota
Egra_v1_Chr28.g18480.t1	3775_0:005d41	106267at33090	Membrane transport protein	10.1	71.2	417	120	0	11	427	17	433	1e-165	590.9	592	0.998142	4078434	2	NA	tr	A0A6P6VC81	KUNI03905124	Yes	NA	XP_027100538	1	protein PIN-LIKES 2-like	Extracted from UniProt	NA	orthodb-uniprot	NA	13443	Coffea arabica	Coffea	Rubiaceae	Gentianales	Magnoliopsida	Streptophyta	Eukaryota
Egra_v1_Chr14.g24050.t1	66656_0:006041	106267at33090	Membrane transport protein	10.1	72.4	413	111	2	1	412	8	418	1.5e-166	593.6	595.5	0.996809	1888837	2	NA	tr	A0A2R6PGU1	KUNI03015147	Yes	NA	NA	4	Protein PIN-LIKES like	Extracted from UniProt	NA	orthodb-refseq-uniprot	NA	1590841	Actinidia chinensis var. chinensis	Actinidia	Actinidiaceae	Ericales	Magnoliopsida	Streptophyta	Eukaryota
Egra_v1_Chr08.g60830.t1	200316_0:002ae7	106267at33090	Membrane transport protein	10.1	73.5	452	110	4	5	453	7	451	1.3e-184	653.7	653.7	1	3067567	2	NA	tr	A0A5B7BDE8	KUNI03710735	Yes	NA	NA	4	Uncharacterized protein	Extracted from UniProt	NA	orthodb-refseq-uniprot	NA	16924	Davidia involucrata	Davidia	Nyssaceae	Cornales	Magnoliopsida	Streptophyta	Eukaryota
Egra_v1_Chr12.g48420.t1	200316_0:002ae7	106267at33090	Membrane transport protein	10.1	72	457	118	5	1	453	1	451	5.7e-185	654.8	654.8	1	3067567	2	NA	tr	A0A5B7BDE8	KUNI03710735	Yes	NA	NA	4	Uncharacterized protein	Extracted from UniProt	NA	orthodb-refseq-uniprot	NA	16924	Davidia involucrata	Davidia	Nyssaceae	Cornales	Magnoliopsida	Streptophyta	Eukaryota
Egra_v1_Chr05.g00020.pb.2933.1.mrna1	35883_0:002a4a	106267at33090	Membrane transport protein	10.1	82.2	422	75	0	1	422	1	422	1.8e-196	693	696	0.99569	120556	2	NA	tr	A0A068UDT1	KUNI00131147	Yes	NA	NA	1	Uncharacterized protein	Extracted from UniProt	NA	orthodb-refseq-uniprot	NA	49390	Coffea canephora	Coffea	Rubiaceae	Gentianales	Magnoliopsida	Streptophyta	Eukaryota
Egra_v1_Chr01.g17210.t1	4182_0:001653	106366at33090	Katanin p60 ATPase-containing subunit A1	10.1	78.9	527	101	2	1	517	1	527	2.4e-227	795.8	800.8	0.993756	4090100	2	NA	tr	A0A6P6XHY3	KUNI00518896	Yes	NA	XP_027126541	1	katanin p60 ATPase-containing subunit A1 isoform X1	Extracted from UniProt	NA	orthodb-refseq-uniprot	NA	13443	Coffea arabica	Coffea	Rubiaceae	Gentianales	Magnoliopsida	Streptophyta	Eukaryota
Egra_v1_Chr08.g11710.t1	4182_0:001653	106366at33090	Katanin p60 ATPase-containing subunit A1	10.1	79	525	100	2	1	515	1	525	4e-227	795	800	0.99375	4090439	2	NA	tr	A0A6P6XKG1	KUNI00384802	Yes	NA	XP_027126542	1	katanin p60 ATPase-containing subunit A1 isoform X2	Extracted from UniProt	NA	orthodb-refseq-uniprot	NA	13443	Coffea arabica	Coffea	Rubiaceae	Gentianales	Magnoliopsida	Streptophyta	Eukaryota
Egra_v1_Chr27.g42940.t1	35883_0:0043bf	106366at33090	Katanin p60 ATPase-containing subunit A1	10.1	84	401	61	3	3	401	4	403	5.3e-186	658.7	662.1	0.994865	6448408	2	NA	ref	XP_031110266	KPRO01451355	Yes	NA	NA	4	katanin p60 ATPase-containing subunit A-like 2 isoform X1	By running InterProScan	NA	orthodb-refseq-uniprot	NA	35885	Ipomoea triloba	Ipomoea	Convolvulaceae	Solanales	Magnoliopsida	Streptophyta	Eukaryota
Egra_v1_Chr13.g24920.t1	2711_0:002473	106371at33090	CALMODULIN-BINDING PROTEIN60	10.1	59.4	517	160	9	1	474	1	510	4e-161	575.9	575.9	1	3061258	2	NA	tr	A0A5B7AC87	KUNI04085649	Yes	NA	NA	4	Uncharacterized protein	Extracted from UniProt	NA	orthodb-refseq-uniprot	NA	16924	Davidia involucrata	Davidia	Nyssaceae	Cornales	Magnoliopsida	Streptophyta	Eukaryota
Egra_v1_Chr34.g24760.pb.15529.1.mrna1	49451_0:003c49	106381at33090	SWIB/MDM2 domain	10.1	50.7	570	260	8	1	567	1	552	6.1e-144	518.8	518.8	1	4080983	2	NA	tr	A0A6P6VUS2	KUNI01626702	Yes	NA	XP_027106843	1	uncharacterized protein At5g08430-like	Extracted from UniProt	NA	orthodb-refseq-uniprot	NA	13443	Coffea arabica	Coffea	Rubiaceae	Gentianales	Magnoliopsida	Streptophyta	Eukaryota
Egra_v1_Chr11.g02800.t1	158383_0:0072b8	106417at33090	Cyclin	10.1	67.9	321	90	8	1	314	18	332	1e-104	387.9	389	0.997172	4075552	2	NA	tr	A0A6P6UTS8	KUNI03867275	Yes	NA	XP_027093117	1	cyclin-D3-1-like	Extracted from UniProt	NA	orthodb-refseq-uniprot	NA	13443	Coffea arabica	Coffea	Rubiaceae	Gentianales	Magnoliopsida	Streptophyta	Eukaryota
Egra_v1_Chr19.g03700.pb.9948.1.mrna1	158383_0:0072b8	106417at33090	Cyclin	10.1	62.3	321	101	8	3	313	22	332	3.4e-95	356.3	357.5	0.996643	4075552	2	NA	tr	A0A6P6UTS8	KUNI03867275	Yes	NA	XP_027093117	1	cyclin-D3-1-like	Extracted from UniProt	NA	orthodb-refseq-uniprot	NA	13443	Coffea arabica	Coffea	Rubiaceae	Gentianales	Magnoliopsida	Streptophyta	Eukaryota
Egra_v1_Chr26.g50790.t1	158383_0:0072b8	106417at33090	Cyclin	10.1	68.3	322	87	9	1	314	18	332	7.8e-105	388.3	391.3	0.992333	4075552	2	NA	tr	A0A6P6UTS8	KUNI03867275	Yes	NA	XP_027093117	1	cyclin-D3-1-like	Extracted from UniProt	NA	orthodb-refseq-uniprot	NA	13443	Coffea arabica	Coffea	Rubiaceae	Gentianales	Magnoliopsida	Streptophyta	Eukaryota
Egra_v1_Chr08.g01690.t1	429701_0:000744	106417at33090	Cyclin	10.1	61.7	347	127	4	5	348	13	356	6e-113	415.2	415.2	1	4067713	2	NA	tr	A0A6P6TFJ1	KUNI00494758	Yes	NA	XP_027077243	1	cyclin-D3-1-like	Extracted from UniProt	NA	orthodb-uniprot	NA	13443	Coffea arabica	Coffea	Rubiaceae	Gentianales	Magnoliopsida	Streptophyta	Eukaryota
Egra_v1_Chr12.g02200.t1	429701_0:000744	106417at33090	Cyclin	10.1	58.8	347	138	3	5	349	13	356	2.4e-106	393.3	393.3	1	4067713	2	NA	tr	A0A6P6TFJ1	KUNI00494758	Yes	NA	XP_027077243	1	cyclin-D3-1-like	Extracted from UniProt	NA	orthodb-uniprot	NA	13443	Coffea arabica	Coffea	Rubiaceae	Gentianales	Magnoliopsida	Streptophyta	Eukaryota
Egra_v1_Chr02.g20160.pb.1613.1.mrna1	158383_0:008e88	106417at33090	Cyclin	10.1	64.3	294	98	4	6	296	43	332	1.2e-96	360.9	360.9	1	6019647	2	NA	ref	XP_022868640	KPRO01390287	Yes	NA	NA	4	cyclin-D3-1-like	By running InterProScan	NA	orthodb-refseq-uniprot	NA	158386	Olea europaea var. sylvestris	Olea	Oleaceae	Lamiales	Magnoliopsida	Streptophyta	Eukaryota
Egra_v1_Chr16.g01480.t1	4097_0:00b512	106417at33090	Cyclin	10.1	58.9	309	109	7	43	340	68	369	1.2e-86	327.8	330.9	0.990632	4787335	2	NA	tr	Q1XGF1	KUNI00456115	Yes	NA	NP_001312487	4	Cyclin	Extracted from UniProt	NA	orthodb-refseq-uniprot	NA	4097	Nicotiana tabacum	Nicotiana	Solanaceae	Solanales	Magnoliopsida	Streptophyta	Eukaryota
Egra_v1_Chr35.g00660.t1	4097_0:00b512	106417at33090	Cyclin	10.1	53.7	354	129	10	1	325	18	365	7.8e-81	309.3	312	0.991346	127488	2	NA	tr	A0A068VKH7	KUNI02657477	Yes	NA	NA	1	Cyclin N-terminal domain-containing protein	Extracted from UniProt	NA	orthodb-refseq-uniprot	NA	49390	Coffea canephora	Coffea	Rubiaceae	Gentianales	Magnoliopsida	Streptophyta	Eukaryota
Egra_v1_Chr08.g10580.t1	158383_0:003786	106454at33090	Peptidase M20	10.1	78.5	135	29	0	15	149	30	164	3.1e-58	232.3	232.3	1	6035313	2	NA	ref	XP_022889573	KPRO00641718	Yes	NA	NA	4	IAA-amino acid hydrolase ILR1-like 1	By running InterProScan	NA	orthodb-refseq	NA	158386	Olea europaea var. sylvestris	Olea	Oleaceae	Lamiales	Magnoliopsida	Streptophyta	Eukaryota
Egra_v1_Chr20.g05870.t1	158383_0:003786	106454at33090	Peptidase M20	10.1	80.4	112	22	0	1	112	52	163	1.8e-45	189.5	189.5	1	6035313	2	NA	ref	XP_022889573	KPRO00641718	Yes	NA	NA	4	IAA-amino acid hydrolase ILR1-like 1	By running InterProScan	NA	orthodb-refseq	NA	158386	Olea europaea var. sylvestris	Olea	Oleaceae	Lamiales	Magnoliopsida	Streptophyta	Eukaryota
Egra_v1_Chr30.g51030.pb.13959.1.mrna1	75702_0:00593f	106454at33090	Peptidase M20	10.1	79.5	400	82	0	21	420	23	422	2.1e-181	642.9	642.9	1	3068642	2	NA	tr	A0A5B7BL53	KUNI02845096	Yes	3.5.1.-	NA	4	Putative IAA-amino acid hydrolase ILR1-like 3	Extracted from UniProt	NA	orthodb-refseq-uniprot	NA	16924	Davidia involucrata	Davidia	Nyssaceae	Cornales	Magnoliopsida	Streptophyta	Eukaryota
Egra_v1_Chr25.g00200.t1	29730_0:007ab1	106454at33090	Peptidase M20	10.1	51.6	219	44	3	19	175	152	370	5.7e-46	192.2	192.2	1	3130735	2	NA	tr	A0A5D2L7V6	KUNI00795848	Yes	NA	NA	4	M20_dimer domain-containing protein	Extracted from UniProt	NA	orthodb-refseq-uniprot	NA	34277	Gossypium tomentosum	Gossypium	Malvaceae	Malvales	Magnoliopsida	Streptophyta	Eukaryota
Egra_v1_Chr25.g00180.t1	71139_0:0076a7	106454at33090	Peptidase M20	10.1	62.9	143	52	1	29	170	12	154	7.2e-40	171.4	171.4	1	1382543	2	NA	tr	A0A2C9WI74	KUNI03556854	Yes	NA	NA	4	Uncharacterized protein	Extracted from UniProt	NA	orthodb-refseq-uniprot	NA	3983	Manihot esculenta	Manihot	Euphorbiaceae	Malpighiales	Magnoliopsida	Streptophyta	Eukaryota
Egra_v1_Chr08.g00020.t1	200316_0:000366	106474at33090	WD40 repeat	10.1	54.7	201	46	6	1	157	122	321	5.4e-42	178.3	178.7	0.997762	4079051	2	NA	tr	A0A6P6VGK3	KUNI00967334	Yes	NA	XP_027102108	1	LOW QUALITY PROTEIN WD repeat-containing protein LWD1	Extracted from UniProt	NA	orthodb-refseq-uniprot	NA	13443	Coffea arabica	Coffea	Rubiaceae	Gentianales	Magnoliopsida	Streptophyta	Eukaryota
Egra_v1_Chr15.g00550.t1	3760_0:001e05	106474at33090	WD40 repeat	10.1	82.7	342	55	2	1	339	1	341	1.2e-163	583.6	588.2	0.99218	3986300	2	NA	tr	A0A6P5RS69	KUNI00928385	Yes	NA	XP_021805417	4	protein TRANSPARENT TESTA GLABRA 1 isoform X1	Extracted from UniProt	NA	orthodb-refseq-uniprot	NA	42229	Prunus avium	Prunus	Rosaceae	Rosales	Magnoliopsida	Streptophyta	Eukaryota
Egra_v1_Chr05.g05320.pb.3112.2.mrna1	35883_0:004e72	106571at33090	Non-haem dioxygenase N-terminal domain	10.1	82.4	199	34	1	1	199	112	309	1.7e-93	349.7	353.2	0.990091	4063339	2	NA	tr	A0A6P6SLI3	KUNI01555241	Yes	NA	XP_027066612	1	uncharacterized protein LOC113692399 isoform X4	Extracted from UniProt	NA	orthodb-refseq-uniprot	NA	13443	Coffea arabica	Coffea	Rubiaceae	Gentianales	Magnoliopsida	Streptophyta	Eukaryota
Egra_v1_Chr09.g55550.t1	33119_0:007eaa	106585at33090	Bile acid:sodium symporter	10.1	82.1	330	59	0	2	331	78	407	4.6e-139	501.9	501.9	1	4084001	2	NA	tr	A0A6P6WD73	KUNI04753931	Yes	NA	XP_027113229	1	probable sodium/metabolite cotransporter BASS2, chloroplastic isoform X1	Extracted from UniProt	NA	orthodb-uniprot	NA	13443	Coffea arabica	Coffea	Rubiaceae	Gentianales	Magnoliopsida	Streptophyta	Eukaryota
Egra_v1_000312F.g00130.t1	4098_0:001f51	106585at33090	Bile acid:sodium symporter	10.1	79.3	92	19	0	1	92	1	92	4.9e-28	131.3	131.3	1	6663671	2	NA	ortho	XP_009613621	KORT00137944	Yes	NA	NA	4	probable sodium/metabolite cotransporter BASS1, chloroplastic	By running InterProScan	NA	only orthodb	NA	4098	Nicotiana tomentosiformis	Nicotiana	Solanaceae	Solanales	Magnoliopsida	Streptophyta	Eukaryota
Egra_v1_Chr35.g42050.pb.16241.1.mrna1	158383_0:001716	106585at33090	Bile acid:sodium symporter	10.1	72.1	416	109	2	1	415	1	410	5.8e-152	545	545	1	6267163	2	NA	ref	XP_027172777	KPRO01539699	Yes	NA	NA	1	probable sodium/metabolite cotransporter BASS1, chloroplastic	By running InterProScan	NA	orthodb-refseq-uniprot	NA	49369	Coffea eugenioides	Coffea	Rubiaceae	Gentianales	Magnoliopsida	Streptophyta	Eukaryota
Egra_v1_Chr18.g50090.pb.9686.1.mrna1	4182_0:00288d	106585at33090	Bile acid:sodium symporter	10.1	83.6	421	65	2	1	420	1	418	2.5e-190	672.5	672.5	1	118718	2	NA	tr	A0A068U4A5	KUNI00097685	Yes	NA	NA	1	Uncharacterized protein	Extracted from UniProt	NA	orthodb-refseq-uniprot	NA	49390	Coffea canephora	Coffea	Rubiaceae	Gentianales	Magnoliopsida	Streptophyta	Eukaryota
Egra_v1_Chr04.g13390.t1	200316_0:001ca7	10658at33090	Pentatricopeptide repeat	10.1	54.6	1050	343	6	2	944	43	1065	5.5e-65	257.3	257.3	1	125138	2	NA	tr	A0A068V4D7	KUNI01163954	Yes	NA	NA	1	Uncharacterized protein	Extracted from UniProt	NA	orthodb-uniprot	NA	49390	Coffea canephora	Coffea	Rubiaceae	Gentianales	Magnoliopsida	Streptophyta	Eukaryota
Egra_v1_Chr18.g52120.t1	4155_0:002a2c	106620at33090	IQ motif, EF-hand binding site	10.1	71.7	417	112	3	80	496	93	503	6.5e-174	618.2	619.4	0.998063	4063445	2	NA	tr	A0A6P6SM67	KUNI04117063	Yes	NA	XP_027066977	1	IQ domain-containing protein IQM3-like	Extracted from UniProt	NA	orthodb-refseq-uniprot	NA	13443	Coffea arabica	Coffea	Rubiaceae	Gentianales	Magnoliopsida	Streptophyta	Eukaryota
Egra_v1_Chr21.g49270.pb.10792.1.mrna1	4155_0:002a2c	106620at33090	IQ motif, EF-hand binding site	10.1	64.1	518	159	8	1	506	1	503	2.1e-178	633.3	634	0.998896	4063445	2	NA	tr	A0A6P6SM67	KUNI04117063	Yes	NA	XP_027066977	1	IQ domain-containing protein IQM3-like	Extracted from UniProt	NA	orthodb-refseq-uniprot	NA	13443	Coffea arabica	Coffea	Rubiaceae	Gentianales	Magnoliopsida	Streptophyta	Eukaryota
Egra_v1_Chr17.g08860.pb.9160.3.mrna1	4097_0:00641c	10662at33090	COP1-interacting protein 7	10.1	53.5	1323	555	15	1	1265	1	1321	0	1169.5	1169.5	1	4085566	2	NA	tr	A0A6P6WM91	KUNI04067780	Yes	NA	XP_027116594	1	COP1-interacting protein 7	Extracted from UniProt	NA	orthodb-refseq-uniprot	NA	13443	Coffea arabica	Coffea	Rubiaceae	Gentianales	Magnoliopsida	Streptophyta	Eukaryota
Egra_v1_Chr06.g48060.t2	4072_0:003441	106645at33090	C2 domain	10.1	69.9	472	116	2	2	447	119	590	3.2e-191	675.6	675.6	1	4081274	2	NA	tr	A0A6P6VWR4	KUNI04769131	Yes	NA	XP_027107579	1	protein BONZAI 3-like isoform X1	Extracted from UniProt	NA	orthodb-refseq-uniprot	NA	13443	Coffea arabica	Coffea	Rubiaceae	Gentianales	Magnoliopsida	Streptophyta	Eukaryota
Egra_v1_Chr06.g48070.t1	326968_0:001251	106645at33090	C2 domain	10.1	52.5	80	32	2	14	89	6	83	2.4e-11	75.9	75.9	1	3894522	2	NA	tr	A0A6P3ZJP6	KUNI00766801	Yes	NA	XP_015875300	4	protein BONZAI 3	Extracted from UniProt	NA	orthodb-refseq-uniprot	NA	326968	Ziziphus jujuba	Ziziphus	Rhamnaceae	Rosales	Magnoliopsida	Streptophyta	Eukaryota
Egra_v1_Chr01.g21660.t1	29730_0:00191f	106645at33090	C2 domain	10.1	52.6	251	73	4	1	210	131	376	2.4e-61	243	243.4	0.998357	3164444	2	NA	tr	A0A5D2VM48	KUNI02477165	Yes	NA	NA	4	C2 domain-containing protein	Extracted from UniProt	NA	orthodb-refseq-uniprot	NA	34275	Gossypium mustelinum	Gossypium	Malvaceae	Malvales	Magnoliopsida	Streptophyta	Eukaryota
Egra_v1_Chr08.g16850.t1	429701_0:005119	106645at33090	C2 domain	10.1	82.4	579	100	2	1	579	1	577	2.1e-277	962.2	962.2	1	6267000	2	NA	ref	XP_027169784	KPRO01530878	Yes	NA	NA	1	protein BONZAI 1	By running InterProScan	NA	orthodb-refseq-uniprot	NA	49369	Coffea eugenioides	Coffea	Rubiaceae	Gentianales	Magnoliopsida	Streptophyta	Eukaryota
Egra_v1_Chr01.g21700.t1	57577_0:004bd9	106645at33090	C2 domain	10.1	62.9	140	49	1	1	140	1	137	1.1e-41	177.2	177.2	1	1717885	2	NA	tr	A0A2K3N0Q5	KUNI03544350	Yes	NA	NA	4	Protein BONZAI 1-like	Extracted from UniProt	NA	orthodb-uniprot	NA	57577	Trifolium pratense	Trifolium	Fabaceae	Fabales	Magnoliopsida	Streptophyta	Eukaryota
Egra_v1_Chr01.g21650.t1	22663_0:000577	106645at33090	C2 domain	10.1	64	89	32	0	38	126	59	147	8.2e-20	104.4	104.4	1	6514470	2	NA	ref	XP_034706805	KPRO00669905	Yes	NA	NA	4	protein BONZAI 3-like	By running InterProScan	NA	orthodb-refseq-uniprot	NA	96939	Vitis riparia	Vitis	Vitaceae	Vitales	Magnoliopsida	Streptophyta	Eukaryota
Egra_v1_Chr09.g18700.t2	200316_0:0037dc	106646at33090	Tetratricopeptide repeat	10.1	83.7	558	83	2	1	551	4	560	2.6e-270	938.7	939.5	0.999148	4061403	2	NA	tr	A0A6P6S8B6	KUNI01451055	Yes	NA	XP_027061677	1	serine/threonine-protein phosphatase 5 isoform X1	Extracted from UniProt	NA	orthodb-refseq-uniprot	NA	13443	Coffea arabica	Coffea	Rubiaceae	Gentianales	Magnoliopsida	Streptophyta	Eukaryota
Egra_v1_Chr35.g33840.pb.16069.1.mrna1	49451_0:001fe1	106646at33090	Tetratricopeptide repeat	10.1	64.7	306	40	1	1	238	1	306	1e-100	374	374	1	817916	2	NA	tr	A0A1J6I6S1	KUNI01545132	Yes	3.1.3.16	XP_019249507	4	Serine/threonine-protein phosphatase 5	Extracted from UniProt	NA	orthodb-refseq-uniprot	NA	49451	Nicotiana attenuata	Nicotiana	Solanaceae	Solanales	Magnoliopsida	Streptophyta	Eukaryota
Egra_v1_Chr33.g45600.t1	75702_0:0065df	106653at33090	ABC-2 type transporter	10.1	67.6	654	199	6	1	641	1	654	2.4e-229	802.7	802.7	1	4071914	2	NA	tr	A0A6P6U6K0	KUNI04592425	Yes	NA	XP_027085776	1	ABC transporter G family member 23-like	Extracted from UniProt	NA	orthodb-refseq-uniprot	NA	13443	Coffea arabica	Coffea	Rubiaceae	Gentianales	Magnoliopsida	Streptophyta	Eukaryota
Egra_v1_Chr30.g50440.t1	210143_0:00066f	106653at33090	ABC-2 type transporter	10.1	73.2	287	76	1	19	305	20	305	1e-108	401	401	1	913181	2	NA	tr	A0A1R3KFD8	KUNI02869803	Yes	NA	NA	4	ABC transporter-like protein	Extracted from UniProt	NA	orthodb-uniprot	NA	210143	Corchorus capsularis	Corchorus	Malvaceae	Malvales	Magnoliopsida	Streptophyta	Eukaryota
Egra_v1_Chr27.g00740.t1	3641_0:001a56	106653at33090	ABC-2 type transporter	10.1	64.5	313	83	3	40	328	19	327	2e-95	357.1	358.2	0.996929	5545138	2	NA	ref	XP_017972928	KPRO00968456	Yes	NA	NA	4	PREDICTED: ABC transporter G family member 8	By running InterProScan	NA	orthodb-refseq-uniprot	NA	3641	Theobroma cacao	Theobroma	Malvaceae	Malvales	Magnoliopsida	Streptophyta	Eukaryota
Egra_v1_Chr26.g02950.pb.12438.1.mrna1	35883_0:002879	106697at33090	Cysteine peptidase, cysteine active site	10.1	81.8	352	64	0	1	352	1	352	1.5e-169	603.2	607.4	0.993085	4066355	2	NA	tr	A0A6P6T601	KUNI00669113	Yes	NA	XP_027073260	1	cysteine protease XCP1-like isoform X1	Extracted from UniProt	NA	orthodb-refseq-uniprot	NA	13443	Coffea arabica	Coffea	Rubiaceae	Gentianales	Magnoliopsida	Streptophyta	Eukaryota
Egra_v1_Chr31.g36110.t1	35883_0:005bbf	106716at33090	Cysteine peptidase, cysteine active site	10.1	81.4	307	53	3	1	305	44	348	2.4e-142	512.7	516.2	0.99322	4066171	2	NA	tr	A0A6P6T4M4	KUNI01993256	Yes	NA	XP_027072952	1	senescence-specific cysteine protease SAG39-like isoform X1	Extracted from UniProt	NA	orthodb-refseq-uniprot	NA	13443	Coffea arabica	Coffea	Rubiaceae	Gentianales	Magnoliopsida	Streptophyta	Eukaryota
Egra_v1_Chr31.g36250.t1	35883_0:005bbf	106716at33090	Cysteine peptidase, cysteine active site	10.1	81.1	307	54	3	1	305	44	348	9.9e-141	507.3	510	0.994706	4066171	2	NA	tr	A0A6P6T4M4	KUNI01993256	Yes	NA	XP_027072952	1	senescence-specific cysteine protease SAG39-like isoform X1	Extracted from UniProt	NA	orthodb-refseq-uniprot	NA	13443	Coffea arabica	Coffea	Rubiaceae	Gentianales	Magnoliopsida	Streptophyta	Eukaryota
Egra_v1_Chr31.g36350.t1	35883_0:005bbf	106716at33090	Cysteine peptidase, cysteine active site	10.1	77.5	307	55	4	1	295	44	348	1.7e-129	469.9	471.5	0.996607	4066171	2	NA	tr	A0A6P6T4M4	KUNI01993256	Yes	NA	XP_027072952	1	senescence-specific cysteine protease SAG39-like isoform X1	Extracted from UniProt	NA	orthodb-refseq-uniprot	NA	13443	Coffea arabica	Coffea	Rubiaceae	Gentianales	Magnoliopsida	Streptophyta	Eukaryota
Egra_v1_Chr31.g36470.t1	35883_0:005bbf	106716at33090	Cysteine peptidase, cysteine active site	10.1	82.7	307	49	3	1	305	44	348	7.3e-144	517.7	520.4	0.994812	4066171	2	NA	tr	A0A6P6T4M4	KUNI01993256	Yes	NA	XP_027072952	1	senescence-specific cysteine protease SAG39-like isoform X1	Extracted from UniProt	NA	orthodb-refseq-uniprot	NA	13443	Coffea arabica	Coffea	Rubiaceae	Gentianales	Magnoliopsida	Streptophyta	Eukaryota
Egra_v1_Chr31.g36620.t1	35883_0:005bbf	106716at33090	Cysteine peptidase, cysteine active site	10.1	83.1	307	48	3	1	305	44	348	4.3e-144	518.5	521.5	0.994247	4066171	2	NA	tr	A0A6P6T4M4	KUNI01993256	Yes	NA	XP_027072952	1	senescence-specific cysteine protease SAG39-like isoform X1	Extracted from UniProt	NA	orthodb-refseq-uniprot	NA	13443	Coffea arabica	Coffea	Rubiaceae	Gentianales	Magnoliopsida	Streptophyta	Eukaryota
Egra_v1_Chr31.g36690.t1	35883_0:005bbf	106716at33090	Cysteine peptidase, cysteine active site	10.1	83.1	307	48	3	1	305	44	348	4.3e-144	518.5	521.5	0.994247	4066171	2	NA	tr	A0A6P6T4M4	KUNI01993256	Yes	NA	XP_027072952	1	senescence-specific cysteine protease SAG39-like isoform X1	Extracted from UniProt	NA	orthodb-refseq-uniprot	NA	13443	Coffea arabica	Coffea	Rubiaceae	Gentianales	Magnoliopsida	Streptophyta	Eukaryota
Egra_v1_Chr31.g37110.t1	35883_0:005bbf	106716at33090	Cysteine peptidase, cysteine active site	10.1	79	176	34	2	1	175	44	217	5.4e-73	281.6	281.6	1	4066171	2	NA	tr	A0A6P6T4M4	KUNI01993256	Yes	NA	XP_027072952	1	senescence-specific cysteine protease SAG39-like isoform X1	Extracted from UniProt	NA	orthodb-refseq-uniprot	NA	13443	Coffea arabica	Coffea	Rubiaceae	Gentianales	Magnoliopsida	Streptophyta	Eukaryota
Egra_v1_Chr31.g37590.t1	35883_0:005bbf	106716at33090	Cysteine peptidase, cysteine active site	10.1	83.1	307	48	3	1	305	44	348	5.6e-144	518.1	521.2	0.994052	4066171	2	NA	tr	A0A6P6T4M4	KUNI01993256	Yes	NA	XP_027072952	1	senescence-specific cysteine protease SAG39-like isoform X1	Extracted from UniProt	NA	orthodb-refseq-uniprot	NA	13443	Coffea arabica	Coffea	Rubiaceae	Gentianales	Magnoliopsida	Streptophyta	Eukaryota
Egra_v1_Chr18.g00990.t1	4182_0:003a13	106716at33090	Cysteine peptidase, cysteine active site	10.1	76	337	70	4	2	328	3	338	1.3e-141	510.4	514.2	0.99261	4063672	2	NA	tr	A0A6P6SNX2	KUNI03014465	Yes	NA	XP_027067578	1	senescence-specific cysteine protease SAG39-like	Extracted from UniProt	NA	orthodb-refseq-uniprot	NA	13443	Coffea arabica	Coffea	Rubiaceae	Gentianales	Magnoliopsida	Streptophyta	Eukaryota
Egra_v1_Chr24.g40880.t1	4182_0:003a13	106716at33090	Cysteine peptidase, cysteine active site	10.1	78.8	335	67	4	12	344	6	338	5.6e-148	531.6	531.6	1	4063672	2	NA	tr	A0A6P6SNX2	KUNI03014465	Yes	NA	XP_027067578	1	senescence-specific cysteine protease SAG39-like	Extracted from UniProt	NA	orthodb-refseq-uniprot	NA	13443	Coffea arabica	Coffea	Rubiaceae	Gentianales	Magnoliopsida	Streptophyta	Eukaryota
Egra_v1_Chr24.g40900.t1	4182_0:003a13	106716at33090	Cysteine peptidase, cysteine active site	10.1	78.8	335	67	4	12	344	6	338	5.6e-148	531.6	531.6	1	4063672	2	NA	tr	A0A6P6SNX2	KUNI03014465	Yes	NA	XP_027067578	1	senescence-specific cysteine protease SAG39-like	Extracted from UniProt	NA	orthodb-refseq-uniprot	NA	13443	Coffea arabica	Coffea	Rubiaceae	Gentianales	Magnoliopsida	Streptophyta	Eukaryota
Egra_v1_Chr31.g36010.t1	4182_0:003a13	106716at33090	Cysteine peptidase, cysteine active site	10.1	76.6	337	76	3	2	336	3	338	1.9e-145	523.1	523.5	0.999236	4063672	2	NA	tr	A0A6P6SNX2	KUNI03014465	Yes	NA	XP_027067578	1	senescence-specific cysteine protease SAG39-like	Extracted from UniProt	NA	orthodb-refseq-uniprot	NA	13443	Coffea arabica	Coffea	Rubiaceae	Gentianales	Magnoliopsida	Streptophyta	Eukaryota
Egra_v1_Chr31.g36570.t1	4182_0:003a13	106716at33090	Cysteine peptidase, cysteine active site	10.1	83	306	49	3	1	304	34	338	5.1e-145	521.5	521.5	1	4063672	2	NA	tr	A0A6P6SNX2	KUNI03014465	Yes	NA	XP_027067578	1	senescence-specific cysteine protease SAG39-like	Extracted from UniProt	NA	orthodb-refseq-uniprot	NA	13443	Coffea arabica	Coffea	Rubiaceae	Gentianales	Magnoliopsida	Streptophyta	Eukaryota
Egra_v1_Chr31.g37520.t1	4182_0:003a13	106716at33090	Cysteine peptidase, cysteine active site	10.1	82.7	306	50	3	1	304	34	338	5.6e-144	518.1	518.1	1	4063672	2	NA	tr	A0A6P6SNX2	KUNI03014465	Yes	NA	XP_027067578	1	senescence-specific cysteine protease SAG39-like	Extracted from UniProt	NA	orthodb-refseq-uniprot	NA	13443	Coffea arabica	Coffea	Rubiaceae	Gentianales	Magnoliopsida	Streptophyta	Eukaryota
Egra_v1_Chr31.g37680.t1	4182_0:003a13	106716at33090	Cysteine peptidase, cysteine active site	10.1	83	306	49	3	1	304	34	338	6.6e-145	521.2	521.2	1	4063672	2	NA	tr	A0A6P6SNX2	KUNI03014465	Yes	NA	XP_027067578	1	senescence-specific cysteine protease SAG39-like	Extracted from UniProt	NA	orthodb-refseq-uniprot	NA	13443	Coffea arabica	Coffea	Rubiaceae	Gentianales	Magnoliopsida	Streptophyta	Eukaryota
Egra_v1_Chr18.g00090.t1	472368_0:0057b0	106716at33090	Cysteine peptidase, cysteine active site	10.1	78.2	317	68	1	10	326	98	413	1.8e-140	506.5	506.5	1	4063627	2	NA	tr	A0A6P6SNG9	KUNI03842322	Yes	NA	XP_027067418	1	senescence-specific cysteine protease SAG39-like	Extracted from UniProt	NA	orthodb-uniprot	NA	13443	Coffea arabica	Coffea	Rubiaceae	Gentianales	Magnoliopsida	Streptophyta	Eukaryota
Egra_v1_Chr18.g00140.t1	472368_0:0057b0	106716at33090	Cysteine peptidase, cysteine active site	10.1	78.5	317	67	1	10	326	98	413	2.4e-140	506.1	507.3	0.997635	4063627	2	NA	tr	A0A6P6SNG9	KUNI03842322	Yes	NA	XP_027067418	1	senescence-specific cysteine protease SAG39-like	Extracted from UniProt	NA	orthodb-uniprot	NA	13443	Coffea arabica	Coffea	Rubiaceae	Gentianales	Magnoliopsida	Streptophyta	Eukaryota
Egra_v1_Chr18.g00160.t1	472368_0:0057b0	106716at33090	Cysteine peptidase, cysteine active site	10.1	77	313	71	1	10	322	98	409	9.6e-135	487.6	488.8	0.997545	4063627	2	NA	tr	A0A6P6SNG9	KUNI03842322	Yes	NA	XP_027067418	1	senescence-specific cysteine protease SAG39-like	Extracted from UniProt	NA	orthodb-uniprot	NA	13443	Coffea arabica	Coffea	Rubiaceae	Gentianales	Magnoliopsida	Streptophyta	Eukaryota
Egra_v1_Chr18.g00950.t1	472368_0:0057b0	106716at33090	Cysteine peptidase, cysteine active site	10.1	78.7	310	65	1	1	310	105	413	1.2e-138	500.4	500.4	1	4063627	2	NA	tr	A0A6P6SNG9	KUNI03842322	Yes	NA	XP_027067418	1	senescence-specific cysteine protease SAG39-like	Extracted from UniProt	NA	orthodb-uniprot	NA	13443	Coffea arabica	Coffea	Rubiaceae	Gentianales	Magnoliopsida	Streptophyta	Eukaryota
Egra_v1_Chr18.g01000.t1	472368_0:0057b0	106716at33090	Cysteine peptidase, cysteine active site	10.1	78.7	310	65	1	1	310	105	413	2.7e-138	499.2	499.2	1	4063627	2	NA	tr	A0A6P6SNG9	KUNI03842322	Yes	NA	XP_027067418	1	senescence-specific cysteine protease SAG39-like	Extracted from UniProt	NA	orthodb-uniprot	NA	13443	Coffea arabica	Coffea	Rubiaceae	Gentianales	Magnoliopsida	Streptophyta	Eukaryota
Egra_v1_Chr18.g01040.t1	472368_0:0057b0	106716at33090	Cysteine peptidase, cysteine active site	10.1	76.8	319	73	1	42	360	95	412	6.9e-141	508.1	508.1	1	4063627	2	NA	tr	A0A6P6SNG9	KUNI03842322	Yes	NA	XP_027067418	1	senescence-specific cysteine protease SAG39-like	Extracted from UniProt	NA	orthodb-uniprot	NA	13443	Coffea arabica	Coffea	Rubiaceae	Gentianales	Magnoliopsida	Streptophyta	Eukaryota
Egra_v1_Chr18.g01090.t1	472368_0:0057b0	106716at33090	Cysteine peptidase, cysteine active site	10.1	77.1	323	73	1	3	325	91	412	1.4e-140	506.9	507.3	0.999212	4063627	2	NA	tr	A0A6P6SNG9	KUNI03842322	Yes	NA	XP_027067418	1	senescence-specific cysteine protease SAG39-like	Extracted from UniProt	NA	orthodb-uniprot	NA	13443	Coffea arabica	Coffea	Rubiaceae	Gentianales	Magnoliopsida	Streptophyta	Eukaryota
Egra_v1_Chr23.g10840.t1	472368_0:0057b0	106716at33090	Cysteine peptidase, cysteine active site	10.1	78.6	309	65	1	1	309	105	412	1e-137	497.3	497.3	1	4063627	2	NA	tr	A0A6P6SNG9	KUNI03842322	Yes	NA	XP_027067418	1	senescence-specific cysteine protease SAG39-like	Extracted from UniProt	NA	orthodb-uniprot	NA	13443	Coffea arabica	Coffea	Rubiaceae	Gentianales	Magnoliopsida	Streptophyta	Eukaryota
Egra_v1_Chr30.g08460.t1	158383_0:00495b	106716at33090	Cysteine peptidase, cysteine active site	10.1	72.6	310	83	1	1	310	34	341	2.7e-130	472.6	476.9	0.990983	6042124	2	NA	ref	XP_022898744	KPRO01477953	Yes	NA	NA	4	senescence-specific cysteine protease SAG39-like	By running InterProScan	NA	orthodb-refseq-uniprot	NA	158386	Olea europaea var. sylvestris	Olea	Oleaceae	Lamiales	Magnoliopsida	Streptophyta	Eukaryota
Egra_v1_Chr03.g47880.t1	4039_0:0000db	106716at33090	Cysteine peptidase, cysteine active site	10.1	53.8	346	148	6	1	340	1	340	2e-97	363.6	364.4	0.997805	1906646	2	NA	tr	A0A2R6RGC2	KUNI03766121	Yes	NA	NA	4	Senescence-specific cysteine protease	Extracted from UniProt	NA	orthodb-refseq-uniprot	NA	1590841	Actinidia chinensis var. chinensis	Actinidia	Actinidiaceae	Ericales	Magnoliopsida	Streptophyta	Eukaryota
Egra_v1_Chr32.g00650.t1	3981_0:004b0b	106716at33090	Cysteine peptidase, cysteine active site	10.1	61.3	323	113	4	4	316	20	340	5.2e-108	398.7	398.7	1	3525895	2	NA	tr	A0A6A6NAS6	KUNI03967882	Yes	NA	NA	4	Uncharacterized protein	Extracted from UniProt	NA	orthodb-refseq-uniprot	NA	3981	Hevea brasiliensis	Hevea	Euphorbiaceae	Malpighiales	Magnoliopsida	Streptophyta	Eukaryota
Egra_v1_Chr24.g40820.t1	4100_0:0027be	106716at33090	Cysteine peptidase, cysteine active site	10.1	57.3	475	165	8	1	440	4	475	3.9e-146	525.8	525.8	1	6669234	2	NA	ortho	Niben101Scf01064g04008	KORT00035349	Yes	NA	NA	4	Cathepsin propeptide inhibitor domain (I29)	By running InterProScan	NA	only orthodb	NA	4100	Nicotiana benthamiana	Nicotiana	Solanaceae	Solanales	Magnoliopsida	Streptophyta	Eukaryota
Egra_v1_Chr03.g47770.t1	51240_0:0066db	106716at33090	Cysteine peptidase, cysteine active site	10.1	61.3	323	121	3	21	339	21	343	5.5e-116	425.2	429.1	0.990911	1613764	2	NA	tr	A0A2I4E6C2	KUNI00962890	Yes	NA	XP_018814951	4	senescence-specific cysteine protease SAG39-like	Extracted from UniProt	NA	orthodb-refseq-uniprot	NA	51240	Juglans regia	Juglans	Juglandaceae	Fagales	Magnoliopsida	Streptophyta	Eukaryota
Egra_v1_Chr02.g56020.t1	93759_0:007879	106716at33090	Cysteine peptidase, cysteine active site	10.1	71.2	320	88	4	1	318	29	346	5.9e-128	464.9	464.9	1	3211154	2	NA	tr	A0A5J4ZBI1	KUNI04864541	Yes	NA	NA	4	Uncharacterized protein	Extracted from UniProt	NA	orthodb-uniprot	NA	561372	Nyssa sinensis	Nyssa	Nyssaceae	Cornales	Magnoliopsida	Streptophyta	Eukaryota
Egra_v1_Chr03.g47790.t1	63057_0:00891f	106716at33090	Cysteine peptidase, cysteine active site	10.1	51.5	334	149	5	13	336	15	345	9.7e-89	334.7	335.9	0.996428	1778105	2	NA	tr	A0A2P5AGF0	KUNI03438596	Yes	NA	NA	4	Cyseine protease	Extracted from UniProt	NA	orthodb-uniprot	NA	63057	Trema orientale	Trema	Cannabaceae	Rosales	Magnoliopsida	Streptophyta	Eukaryota
Egra_v1_Chr36.g14990.t1	4072_0:000277	106769at33090	Ribosomal protein S5 domain 2-type fold	10.1	78.8	405	86	0	1	405	1	405	2.9e-180	639	641.7	0.995792	4070294	2	NA	tr	A0A6P6TW55	KUNI02837163	Yes	NA	XP_027082137	1	4-diphosphocytidyl-2-C-methyl-D-erythritol kinase, chloroplastic/chromoplastic-like	Extracted from UniProt	NA	orthodb-refseq-uniprot	NA	13443	Coffea arabica	Coffea	Rubiaceae	Gentianales	Magnoliopsida	Streptophyta	Eukaryota
Egra_v1_Chr12.g57030.pb.6769.1.mrna1	158383_0:005d10	106774at33090	Solute carrier family 35 member SLC35F1/F2/F6	10.1	70.9	405	113	3	1	404	1	401	3.1e-153	549.3	549.3	1	6004438	2	NA	ref	XP_022849050	KPRO01305471	Yes	NA	NA	4	uncharacterized vacuolar membrane protein YML018C-like	By running InterProScan	NA	orthodb-refseq	NA	158386	Olea europaea var. sylvestris	Olea	Oleaceae	Lamiales	Magnoliopsida	Streptophyta	Eukaryota
Egra_v1_000310F.g00370.t1	66656_0:003a90	106774at33090	Solute carrier family 35 member SLC35F1/F2/F6	10.1	72.7	410	101	4	4	406	5	410	1.4e-153	550.4	550.4	1	3050926	2	NA	tr	A0A5B6YLH1	KUNI04854925	Yes	NA	NA	4	Uncharacterized protein	Extracted from UniProt	NA	orthodb-refseq-uniprot	NA	16924	Davidia involucrata	Davidia	Nyssaceae	Cornales	Magnoliopsida	Streptophyta	Eukaryota
Egra_v1_Chr34.g47920.pb.15856.1.mrna1	29760_0:004fc0	106802at33090	Dihydroorotate dehydrogenase domain	10.1	92.8	333	24	0	21	353	99	431	6.2e-179	634.4	634.4	1	4090408	2	NA	tr	A0A6P6XK57	KUNI00423234	Yes	NA	XP_027126432	1	dihydropyrimidine dehydrogenase (NADP(+)), chloroplastic-like	Extracted from UniProt	NA	orthodb-refseq-uniprot	NA	13443	Coffea arabica	Coffea	Rubiaceae	Gentianales	Magnoliopsida	Streptophyta	Eukaryota
Egra_v1_Chr02.g05120.pb.1350.1.mrna1	158383_0:0076f5	10680at33090	Auxin response factor	10.1	72.1	956	248	6	1	944	1	949	0	1354	1354	1	4075207	2	NA	tr	A0A6P6URL2	KUNI02233073	Yes	NA	XP_027093163	1	auxin response factor 5-like	Extracted from UniProt	NA	orthodb-refseq-uniprot	NA	13443	Coffea arabica	Coffea	Rubiaceae	Gentianales	Magnoliopsida	Streptophyta	Eukaryota
Egra_v1_Chr11.g01030.pb.5775.1.mrna1	158383_0:0076f5	10680at33090	Auxin response factor	10.1	69.6	839	235	7	1	826	118	949	0	1131.7	1131.7	1	4075207	2	NA	tr	A0A6P6URL2	KUNI02233073	Yes	NA	XP_027093163	1	auxin response factor 5-like	Extracted from UniProt	NA	orthodb-refseq-uniprot	NA	13443	Coffea arabica	Coffea	Rubiaceae	Gentianales	Magnoliopsida	Streptophyta	Eukaryota
Egra_v1_Chr11.g06290.t1	158383_0:0076f5	10680at33090	Auxin response factor	10.1	67.3	956	252	9	1	902	1	949	0	1226.1	1226.1	1	4075207	2	NA	tr	A0A6P6URL2	KUNI02233073	Yes	NA	XP_027093163	1	auxin response factor 5-like	Extracted from UniProt	NA	orthodb-refseq-uniprot	NA	13443	Coffea arabica	Coffea	Rubiaceae	Gentianales	Magnoliopsida	Streptophyta	Eukaryota
Egra_v1_Chr04.g53380.t1	29760_0:003851	106820at33090	UPF3 domain	10.1	57.6	396	138	5	1	366	1	396	7e-103	382.5	382.5	1	3063721	2	NA	tr	A0A5B7AR63	KUNI03686061	Yes	NA	NA	4	Putative regulator of nonsense transcripts UPF3 isoform X1	Extracted from UniProt	NA	orthodb-refseq-uniprot	NA	16924	Davidia involucrata	Davidia	Nyssaceae	Cornales	Magnoliopsida	Streptophyta	Eukaryota
Egra_v1_Chr34.g03490.t3	29760_0:003851	106820at33090	UPF3 domain	10.1	64.6	466	123	4	1	462	1	428	3.8e-149	536.2	536.6	0.999255	3063721	2	NA	tr	A0A5B7AR63	KUNI03686061	Yes	NA	NA	4	Putative regulator of nonsense transcripts UPF3 isoform X1	Extracted from UniProt	NA	orthodb-refseq-uniprot	NA	16924	Davidia involucrata	Davidia	Nyssaceae	Cornales	Magnoliopsida	Streptophyta	Eukaryota
Egra_v1_Chr06.g04990.t1	29760_0:003851	106820at33090	UPF3 domain	10.1	63.4	525	170	10	1	507	1	521	1.3e-163	584.3	586.6	0.996079	3222910	2	NA	tr	A0A5J5B017	KUNI04703893	Yes	NA	NA	4	Smg4_UPF3 domain-containing protein	Extracted from UniProt	NA	orthodb-refseq-uniprot	NA	561372	Nyssa sinensis	Nyssa	Nyssaceae	Cornales	Magnoliopsida	Streptophyta	Eukaryota
Egra_v1_Chr15.g45930.pb.8396.1.mrna1	158383_0:002ad6	106829at33090	Regulator of chromosome condensation 1/beta-lactamase-inhibitor protein II	10.1	81.8	468	85	0	1	468	1	468	8.7e-237	827	827	1	4068668	2	NA	tr	A0A6P6TLC6	KUNI00408415	Yes	NA	XP_027078842	1	ultraviolet-B receptor UVR8-like	Extracted from UniProt	NA	orthodb-refseq-uniprot	NA	13443	Coffea arabica	Coffea	Rubiaceae	Gentianales	Magnoliopsida	Streptophyta	Eukaryota
Egra_v1_Chr14.g47320.t1	33119_0:003771	106829at33090	Regulator of chromosome condensation 1/beta-lactamase-inhibitor protein II	10.1	68.7	351	109	1	24	373	27	377	2.1e-133	483.4	483.4	1	4077647	2	NA	tr	A0A6P6V777	KUNI03465050	Yes	NA	XP_027098530	1	ultraviolet-B receptor UVR8-like	Extracted from UniProt	NA	orthodb-uniprot	NA	13443	Coffea arabica	Coffea	Rubiaceae	Gentianales	Magnoliopsida	Streptophyta	Eukaryota
Egra_v1_Chr20.g03550.t1	35883_0:000942	106829at33090	Regulator of chromosome condensation 1/beta-lactamase-inhibitor protein II	10.1	67.2	1079	342	8	1	1072	1	1074	0	1385.2	1389.8	0.99669	4063287	2	NA	tr	A0A6P6SL90	KUNI04073646	Yes	NA	XP_027066281	1	uncharacterized protein LOC113692116 isoform X2	Extracted from UniProt	NA	orthodb-refseq-uniprot	NA	13443	Coffea arabica	Coffea	Rubiaceae	Gentianales	Magnoliopsida	Streptophyta	Eukaryota
Egra_v1_Chr21.g48670.t1	35883_0:000942	106829at33090	Regulator of chromosome condensation 1/beta-lactamase-inhibitor protein II	10.1	70.7	1070	305	6	9	1074	8	1073	0	1467.6	1479.5	0.991957	4063287	2	NA	tr	A0A6P6SL90	KUNI04073646	Yes	NA	XP_027066281	1	uncharacterized protein LOC113692116 isoform X2	Extracted from UniProt	NA	orthodb-refseq-uniprot	NA	13443	Coffea arabica	Coffea	Rubiaceae	Gentianales	Magnoliopsida	Streptophyta	Eukaryota
Egra_v1_Chr33.g44690.pb.15209.1.mrna1	3750_0:00a3d8	106829at33090	Regulator of chromosome condensation 1/beta-lactamase-inhibitor protein II	10.1	65.2	580	180	3	3	577	8	570	4.1e-220	771.9	775.8	0.994973	4071534	2	NA	tr	A0A6P6U490	KUNI02158671	Yes	NA	XP_027084941	1	ultraviolet-B receptor UVR8-like	Extracted from UniProt	NA	orthodb-refseq-uniprot	NA	13443	Coffea arabica	Coffea	Rubiaceae	Gentianales	Magnoliopsida	Streptophyta	Eukaryota
Egra_v1_Chr10.g01420.t1	4113_0:00382f	106829at33090	Regulator of chromosome condensation 1/beta-lactamase-inhibitor protein II	10.1	72.6	430	111	4	36	462	32	457	1.2e-182	647.1	649.4	0.996458	4068568	2	NA	tr	A0A6P6TKT6	KUNI02894315	Yes	NA	XP_027078647	1	RCC1 domain-containing protein RUG3, mitochondrial-like isoform X5	Extracted from UniProt	NA	orthodb-uniprot	NA	13443	Coffea arabica	Coffea	Rubiaceae	Gentianales	Magnoliopsida	Streptophyta	Eukaryota
Egra_v1_Chr13.g34590.t1	4155_0:0049b6	106829at33090	Regulator of chromosome condensation 1/beta-lactamase-inhibitor protein II	10.1	68.4	418	132	0	2	419	29	446	6.3e-170	604.7	608.2	0.994245	4062228	2	NA	tr	A0A6P6SE69	KUNI03022621	Yes	NA	XP_027064473	1	ultraviolet-B receptor UVR8	Extracted from UniProt	NA	orthodb-refseq-uniprot	NA	13443	Coffea arabica	Coffea	Rubiaceae	Gentianales	Magnoliopsida	Streptophyta	Eukaryota
Egra_v1_000046F.g00380.t1	4182_0:002c5b	106829at33090	Regulator of chromosome condensation 1/beta-lactamase-inhibitor protein II	10.1	72.5	382	80	4	1	359	1	380	4.2e-154	552	552	1	4061052	2	NA	tr	A0A6P6S607	KUNI01880893	Yes	NA	XP_027061568	1	ultraviolet-B receptor UVR8 isoform X2	Extracted from UniProt	NA	orthodb-refseq-uniprot	NA	13443	Coffea arabica	Coffea	Rubiaceae	Gentianales	Magnoliopsida	Streptophyta	Eukaryota
Egra_v1_000526F.g00080.t1	4182_0:002c5b	106829at33090	Regulator of chromosome condensation 1/beta-lactamase-inhibitor protein II	10.1	70.4	345	99	1	5	346	138	482	1e-128	467.6	467.6	1	4061052	2	NA	tr	A0A6P6S607	KUNI01880893	Yes	NA	XP_027061568	1	ultraviolet-B receptor UVR8 isoform X2	Extracted from UniProt	NA	orthodb-refseq-uniprot	NA	13443	Coffea arabica	Coffea	Rubiaceae	Gentianales	Magnoliopsida	Streptophyta	Eukaryota
Egra_v1_Chr13.g48420.t1	22663_0:00bac4	106829at33090	Regulator of chromosome condensation 1/beta-lactamase-inhibitor protein II	10.1	67	188	51	2	4	180	71	258	1.4e-65	257.3	257.3	1	3343990	2	NA	tr	A0A5N6QEQ0	KUNI04508496	Yes	NA	NA	4	Uncharacterized protein	Extracted from UniProt	NA	orthodb-uniprot	NA	176857	Carpinus fangiana	Carpinus	Betulaceae	Fagales	Magnoliopsida	Streptophyta	Eukaryota
Egra_v1_Chr13.g48440.t1	29729_0:0017eb	106829at33090	Regulator of chromosome condensation 1/beta-lactamase-inhibitor protein II	10.1	59.8	82	33	0	1	82	1	82	2.8e-20	105.5	105.5	1	3936639	2	NA	tr	A0A6P4MU22	KUNI01235930	Yes	NA	XP_017626529	4	RCC1 domain-containing protein 1-like isoform X5	Extracted from UniProt	NA	orthodb-refseq-uniprot	NA	29729	Gossypium arboreum	Gossypium	Malvaceae	Malvales	Magnoliopsida	Streptophyta	Eukaryota
Egra_v1_Chr24.g03590.t1	3750_0:000bcd	106829at33090	Regulator of chromosome condensation 1/beta-lactamase-inhibitor protein II	10.1	50.8	122	36	2	15	112	61	182	6.9e-23	114.4	114.4	1	6634989	2	NA	ortho	XP_008339260	KORT00116804	Yes	NA	NA	4	RCC1 and BTB domain-containing protein 2-like	By running InterProScan	NA	only orthodb	NA	3750	Malus domestica	Malus	Rosaceae	Rosales	Magnoliopsida	Streptophyta	Eukaryota
Egra_v1_Chr01.g69060.pb.1133.1.mrna1	429701_0:006273	106829at33090	Regulator of chromosome condensation 1/beta-lactamase-inhibitor protein II	10.1	81.7	405	52	2	1	383	1	405	4.4e-202	711.4	711.4	1	3013663	2	NA	tr	A0A5A7QBI1	KUNI03841923	Yes	NA	NA	4	Regulator of chromosome condensation family protein	Extracted from UniProt	NA	orthodb-uniprot	NA	4170	Striga asiatica	Striga	Orobanchaceae	Lamiales	Magnoliopsida	Streptophyta	Eukaryota
Egra_v1_Chr02.g68300.t1	4097_0:00edad	106829at33090	Regulator of chromosome condensation 1/beta-lactamase-inhibitor protein II	10.1	78.8	438	71	3	1	416	1	438	2.4e-200	706.1	710.3	0.994087	6265793	2	NA	ref	XP_027149006	KPRO00007361	Yes	NA	NA	1	protein RCC2 homolog	By running InterProScan	NA	orthodb-refseq-uniprot	NA	49369	Coffea eugenioides	Coffea	Rubiaceae	Gentianales	Magnoliopsida	Streptophyta	Eukaryota
Egra_v1_Chr19.g01650.pb.9889.1.mrna1	4097_0:00edad	106829at33090	Regulator of chromosome condensation 1/beta-lactamase-inhibitor protein II	10.1	85.7	426	59	1	1	424	1	426	3.3e-221	775.4	782.3	0.99118	6265793	2	NA	ref	XP_027149006	KPRO00007361	Yes	NA	NA	1	protein RCC2 homolog	By running InterProScan	NA	orthodb-refseq-uniprot	NA	49369	Coffea eugenioides	Coffea	Rubiaceae	Gentianales	Magnoliopsida	Streptophyta	Eukaryota
Egra_v1_Chr01.g17880.t1	3760_0:002e1c	106829at33090	Regulator of chromosome condensation 1/beta-lactamase-inhibitor protein II	10.1	86.4	435	58	1	67	500	7	441	1.3e-227	796.6	796.6	1	844501	2	NA	tr	A0A1N7T4K0	KUNI03810073	Yes	NA	NA	3	UVR8	Extracted from UniProt	NA	orthodb-refseq-uniprot	NA	553056	Gentiana rigescens	Gentiana	Gentianaceae	Gentianales	Magnoliopsida	Streptophyta	Eukaryota
Egra_v1_Chr08.g61630.pb.4632.1.mrna1	3760_0:002e1c	106829at33090	Regulator of chromosome condensation 1/beta-lactamase-inhibitor protein II	10.1	87.9	439	52	1	16	453	3	441	3.3e-233	815.1	815.1	1	844501	2	NA	tr	A0A1N7T4K0	KUNI03810073	Yes	NA	NA	3	UVR8	Extracted from UniProt	NA	orthodb-refseq-uniprot	NA	553056	Gentiana rigescens	Gentiana	Gentianaceae	Gentianales	Magnoliopsida	Streptophyta	Eukaryota
Egra_v1_Chr32.g44340.t1	200316_0:002d2f	106840at33090	Equilibrative nucleoside transporter	10.1	65.5	365	119	3	27	389	43	402	6.1e-135	488.4	488.4	1	4063017	2	NA	tr	A0A6P6SJI9	KUNI01109402	Yes	NA	XP_027066019	1	equilibrative nucleotide transporter 8-like isoform X1	Extracted from UniProt	NA	orthodb-uniprot	NA	13443	Coffea arabica	Coffea	Rubiaceae	Gentianales	Magnoliopsida	Streptophyta	Eukaryota
Egra_v1_Chr14.g46520.t1	33119_0:007269	106840at33090	Equilibrative nucleoside transporter	10.1	82.2	377	67	0	16	392	49	425	4.2e-176	625.2	627.1	0.99697	4077301	2	NA	tr	A0A6P6V559	KUNI03803026	Yes	NA	XP_027097998	1	equilibrative nucleotide transporter 1-like	Extracted from UniProt	NA	orthodb-uniprot	NA	13443	Coffea arabica	Coffea	Rubiaceae	Gentianales	Magnoliopsida	Streptophyta	Eukaryota
Egra_v1_Chr33.g45530.t1	158383_0:003a4e	1068414at2759	WD40 repeat	10.1	61.2	237	92	0	86	322	82	318	2.1e-80	307	307	1	6038520	2	NA	ref	XP_022893914	KPRO00924898	No	NA	NA	4	topless-related protein 1-like	By running InterProScan	NA	orthodb-refseq	NA	158386	Olea europaea var. sylvestris	Olea	Oleaceae	Lamiales	Magnoliopsida	Streptophyta	Eukaryota
Egra_v1_Chr20.g03930.t2	4072_0:007003	106882at33090	Ubiquitinyl hydrolase 1	10.1	65.8	663	177	11	1	634	1	642	7.1e-242	844.3	844.3	1	4063744	2	NA	tr	A0A6P6SPS1	KUNI00547391	Yes	NA	XP_027067949	1	ubiquitin carboxyl-terminal hydrolase 22-like isoform X1	Extracted from UniProt	NA	orthodb-refseq-uniprot	NA	13443	Coffea arabica	Coffea	Rubiaceae	Gentianales	Magnoliopsida	Streptophyta	Eukaryota
Egra_v1_Chr13.g06110.t1	4182_0:00058b	106882at33090	Ubiquitinyl hydrolase 1	10.1	70.5	552	162	1	1	551	1	552	3.2e-238	832	832	1	4069672	2	NA	tr	A0A6P6TS26	KUNI00510489	Yes	NA	XP_027080950	1	ubiquitin carboxyl-terminal hydrolase 22-like	Extracted from UniProt	NA	orthodb-refseq-uniprot	NA	13443	Coffea arabica	Coffea	Rubiaceae	Gentianales	Magnoliopsida	Streptophyta	Eukaryota
Egra_v1_Chr09.g04430.t1	75702_0:00749c	106882at33090	Ubiquitinyl hydrolase 1	10.1	53.2	216	90	3	2	210	46	257	8.3e-56	225.3	225.3	1	3826563	2	NA	tr	A0A6M2EA14	KUNI03447160	Yes	3.4.19.12	NA	4	Ubiquitinyl hydrolase 1	Extracted from UniProt	NA	orthodb-refseq-uniprot	NA	266767	Populus davidiana	Populus	Salicaceae	Malpighiales	Magnoliopsida	Streptophyta	Eukaryota
Egra_v1_Chr31.g46480.t1	75702_0:00749c	106882at33090	Ubiquitinyl hydrolase 1	10.1	55.6	196	76	3	1	189	53	244	6.3e-53	214.9	214.9	1	3826563	2	NA	tr	A0A6M2EA14	KUNI03447160	Yes	3.4.19.12	NA	4	Ubiquitinyl hydrolase 1	Extracted from UniProt	NA	orthodb-refseq-uniprot	NA	266767	Populus davidiana	Populus	Salicaceae	Malpighiales	Magnoliopsida	Streptophyta	Eukaryota
Egra_v1_Chr23.g29900.t1	29760_0:00482e	106885at33090	Conserved hypothetical protein CHP01589, plant	10.1	75.7	370	80	4	241	604	1	366	8.8e-149	535	535	1	3054900	2	NA	tr	A0A5B6ZAB7	KUNI02855878	Yes	NA	NA	4	Uncharacterized protein	Extracted from UniProt	NA	orthodb-refseq-uniprot	NA	16924	Davidia involucrata	Davidia	Nyssaceae	Cornales	Magnoliopsida	Streptophyta	Eukaryota
Egra_v1_Chr11.g13440.t1	4072_0:003e53	106886at33090	Cell division control protein 73, C-terminal	10.1	77.7	391	77	3	1	390	1	382	1.4e-169	603.6	603.6	1	4087715	2	NA	tr	A0A6P6X2Z9	KUNI02852536	Yes	NA	XP_027121316	1	protein CDC73 homolog	Extracted from UniProt	NA	orthodb-refseq-uniprot	NA	13443	Coffea arabica	Coffea	Rubiaceae	Gentianales	Magnoliopsida	Streptophyta	Eukaryota
Egra_v1_Chr04.g55150.pb.2806.1.mrna1	66656_0:005d5d	106895at33090	Proline iminopeptidase	10.1	76.2	404	84	2	6	397	11	414	8e-183	647.5	650.6	0.995235	6266582	2	NA	ref	XP_027163250	KPRO00014083	Yes	NA	NA	1	proline iminopeptidase	By running InterProScan	NA	orthodb-refseq-uniprot	NA	49369	Coffea eugenioides	Coffea	Rubiaceae	Gentianales	Magnoliopsida	Streptophyta	Eukaryota
Egra_v1_Chr06.g02850.t1	4100_0:00664e	106895at33090	Proline iminopeptidase	10.1	82.6	69	11	1	10	78	21	88	2.9e-26	125.2	125.2	1	1764907	2	NA	tr	A0A2P2KIR4	KUNI04286116	Yes	3.4.11.5	NA	4	Prolyl aminopeptidase	Extracted from UniProt	NA	orthodb-uniprot	NA	61149	Rhizophora mucronata	Rhizophora	Rhizophoraceae	Malpighiales	Magnoliopsida	Streptophyta	Eukaryota
Egra_v1_Chr13.g49810.t1	66656_0:001347	106992at33090	PLC-like phosphodiesterase, TIM beta/alpha-barrel domain superfamily	10.1	78.2	412	84	4	4	409	1	412	2.1e-186	659.4	661	0.997579	4066739	2	NA	tr	A0A6P6T8M8	KUNI02662540	Yes	NA	XP_027074525	1	PI-PLC X domain-containing protein At5g67130-like	Extracted from UniProt	NA	orthodb-refseq-uniprot	NA	13443	Coffea arabica	Coffea	Rubiaceae	Gentianales	Magnoliopsida	Streptophyta	Eukaryota
Egra_v1_Chr34.g01620.t1	4081_0:00099e	106992at33090	PLC-like phosphodiesterase, TIM beta/alpha-barrel domain superfamily	10.1	75.3	372	92	0	48	419	8	379	5.9e-171	608.2	611.7	0.994278	2363583	2	NA	tr	A0A3Q7FCU3	KUNI02031748	Yes	NA	XP_004230771	4	Uncharacterized protein	Extracted from UniProt	NA	orthodb-refseq-uniprot	NA	4081	Solanum lycopersicum	Solanum	Solanaceae	Solanales	Magnoliopsida	Streptophyta	Eukaryota
Egra_v1_Chr12.g03490.pb.6313.1.mrna1	58331_0:009379	106994at33090	Membrane transport protein	10.1	58.2	423	173	2	1	420	1	422	7e-137	495	495.7	0.998588	4067214	2	NA	tr	A0A6P6TBV1	KUNI04753917	Yes	NA	XP_027075201	1	protein PIN-LIKES 7-like	Extracted from UniProt	NA	orthodb-refseq-uniprot	NA	13443	Coffea arabica	Coffea	Rubiaceae	Gentianales	Magnoliopsida	Streptophyta	Eukaryota
Egra_v1_Chr12.g04570.pb.6358.1.mrna1	58331_0:009379	106994at33090	Membrane transport protein	10.1	67.1	423	128	2	1	413	1	422	6e-157	561.6	561.6	1	4067214	2	NA	tr	A0A6P6TBV1	KUNI04753917	Yes	NA	XP_027075201	1	protein PIN-LIKES 7-like	Extracted from UniProt	NA	orthodb-refseq-uniprot	NA	13443	Coffea arabica	Coffea	Rubiaceae	Gentianales	Magnoliopsida	Streptophyta	Eukaryota
Egra_v1_Chr12.g55170.t1	4097_0:006423	106994at33090	Membrane transport protein	10.1	64.5	422	147	1	1	422	1	419	3.6e-157	562.4	562.4	1	983748	2	NA	tr	A0A1S3XHG1	KUNI00075962	Yes	NA	XP_016439366	4	uncharacterized protein LOC107765259 isoform X1	Extracted from UniProt	NA	orthodb-refseq-uniprot	NA	4097	Nicotiana tabacum	Nicotiana	Solanaceae	Solanales	Magnoliopsida	Streptophyta	Eukaryota
Egra_v1_Chr06.g00260.t1	4182_0:003fca	107034at33090	Methyltransferase	10.1	89.6	357	37	0	1	357	1	357	2.2e-195	689.1	694.5	0.992225	3639037	2	NA	tr	A0A6I9U250	KUNI00975543	Yes	2.1.1.-	XP_011092953	4	Methyltransferase	Extracted from UniProt	NA	orthodb-refseq-uniprot	NA	4182	Sesamum indicum	Sesamum	Pedaliaceae	Lamiales	Magnoliopsida	Streptophyta	Eukaryota
Egra_v1_Chr35.g08320.t1	4182_0:003fca	107034at33090	Methyltransferase	10.1	89.8	354	36	0	1	354	1	354	1e-192	680.2	682.9	0.996046	3639037	2	NA	tr	A0A6I9U250	KUNI00975543	Yes	2.1.1.-	XP_011092953	4	Methyltransferase	Extracted from UniProt	NA	orthodb-refseq-uniprot	NA	4182	Sesamum indicum	Sesamum	Pedaliaceae	Lamiales	Magnoliopsida	Streptophyta	Eukaryota
Egra_v1_Chr09.g59940.t1	429701_0:00455e	107034at33090	Methyltransferase	10.1	89	354	39	0	1	354	1	354	4.2e-191	674.9	681	0.991043	1486561	2	NA	tr	A0A2G9GVZ2	KUNI02986340	Yes	2.1.1.-	NA	4	Methyltransferase	Extracted from UniProt	NA	orthodb-refseq-uniprot	NA	429701	Handroanthus impetiginosus	Handroanthus	Bignoniaceae	Lamiales	Magnoliopsida	Streptophyta	Eukaryota
Egra_v1_Chr26.g48780.t1	35883_0:004755	107041at33090	3-ketoacyl-CoA synthase	10.1	78.7	366	78	0	1	366	109	474	2.9e-163	582.4	585.1	0.995385	4073490	2	NA	tr	A0A6P6UGM3	KUNI02484542	Yes	NA	XP_027089694	1	3-ketoacyl-CoA synthase 11-like	Extracted from UniProt	NA	orthodb-refseq-uniprot	NA	13443	Coffea arabica	Coffea	Rubiaceae	Gentianales	Magnoliopsida	Streptophyta	Eukaryota
Egra_v1_Chr31.g35970.t1	101020_0:00129a	107041at33090	3-ketoacyl-CoA synthase	10.1	64.4	146	52	0	12	157	95	240	3e-43	182.6	182.6	1	3207953	2	NA	tr	A0A5H2XPQ4	KUNI00871952	Yes	2.3.1.199	NA	4	Very-long-chain 3-oxoacyl-CoA synthase	Extracted from UniProt	NA	orthodb-refseq-uniprot	NA	3755	Prunus dulcis	Prunus	Rosaceae	Rosales	Magnoliopsida	Streptophyta	Eukaryota
Egra_v1_Chr18.g51330.t1	158383_0:0030d9	107062at33090	uncharacterized protein LOC103715981	10.1	62.3	486	149	8	1	460	1	478	5.1e-152	545.4	545.4	1	4064058	2	NA	tr	A0A6P6SRU7	KUNI01286021	Yes	NA	XP_027065867	1	uncharacterized protein LOC113691770	Extracted from UniProt	NA	orthodb-refseq-uniprot	NA	13443	Coffea arabica	Coffea	Rubiaceae	Gentianales	Magnoliopsida	Streptophyta	Eukaryota
Egra_v1_Chr10.g05000.pb.5490.1.mrna1	200316_0:00327c	107087at33090	Syndetin, C-terminal	10.1	74.2	1133	279	6	1	1122	1	1131	0	1593.2	1593.2	1	4071267	2	NA	tr	A0A6P6U2H8	KUNI01142021	Yes	NA	XP_027084704	1	syndetin-like isoform X1	Extracted from UniProt	NA	orthodb-refseq-uniprot	NA	13443	Coffea arabica	Coffea	Rubiaceae	Gentianales	Magnoliopsida	Streptophyta	Eukaryota
Egra_v1_Chr33.g42810.pb.15167.1.mrna1	200316_0:00327c	107087at33090	Syndetin, C-terminal	10.1	73.7	1137	277	8	1	1121	1	1131	0	1584.3	1584.3	1	4071267	2	NA	tr	A0A6P6U2H8	KUNI01142021	Yes	NA	XP_027084704	1	syndetin-like isoform X1	Extracted from UniProt	NA	orthodb-refseq-uniprot	NA	13443	Coffea arabica	Coffea	Rubiaceae	Gentianales	Magnoliopsida	Streptophyta	Eukaryota
Egra_v1_Chr13.g01950.pb.6875.1.mrna1	4098_0:005735	107103at33090	Pyridoxal phosphate-dependent transferase	10.1	87.3	408	52	0	41	448	51	458	4.2e-212	745	745	1	120133	2	NA	tr	A0A068UBL2	KUNI00377103	Yes	NA	NA	1	Uncharacterized protein	Extracted from UniProt	NA	orthodb-refseq-uniprot	NA	49390	Coffea canephora	Coffea	Rubiaceae	Gentianales	Magnoliopsida	Streptophyta	Eukaryota
Egra_v1_Chr16.g33830.pb.8677.1.mrna1	3981_0:002d04	107107at33090	PUB domain	10.1	52.8	650	262	6	3	643	2	615	3.1e-168	599.7	599.7	1	4061133	2	NA	tr	A0A6P6S6I6	KUNI01624050	Yes	NA	XP_027061748	1	uncharacterized protein LOC113688204 isoform X2	Extracted from UniProt	NA	orthodb-refseq-uniprot	NA	13443	Coffea arabica	Coffea	Rubiaceae	Gentianales	Magnoliopsida	Streptophyta	Eukaryota
Egra_v1_Chr35.g24430.t1	66656_0:003b86	107107at33090	PUB domain	10.1	51.1	609	270	9	3	588	57	660	2.9e-152	546.6	546.6	1	4049365	2	NA	tr	A0A6P6B3J7	KUNI01603168	Yes	NA	XP_022771728	4	uncharacterized protein LOC111314541	Extracted from UniProt	NA	orthodb-refseq-uniprot	NA	66656	Durio zibethinus	Durio	Malvaceae	Malvales	Magnoliopsida	Streptophyta	Eukaryota
Egra_v1_Chr08.g61230.pb.4624.1.mrna1	4182_0:0055cd	107125at33090	tRNA-dihydrouridine synthase	10.1	83.4	319	53	0	1	319	1	319	8.8e-151	540.8	541.2	0.999261	4066220	2	NA	tr	A0A6P6T4Y5	KUNI00103412	Yes	NA	XP_027073195	1	tRNA-dihydrouridine(20) synthase [NAD(P)+]-like isoform X2	Extracted from UniProt	NA	orthodb-refseq-uniprot	NA	13443	Coffea arabica	Coffea	Rubiaceae	Gentianales	Magnoliopsida	Streptophyta	Eukaryota
Egra_v1_Chr14.g04330.t1	4182_0:001f19	107136at33090	Cysteine peptidase, cysteine active site	10.1	70.6	367	74	3	1	333	1	367	3.5e-147	528.9	528.9	1	2729735	2	NA	tr	A0A481SCD6	KUNI03827836	Yes	3.4.22.2	NA	2	Papain-family protein	Extracted from UniProt	NA	orthodb-refseq-uniprot	NA	60225	Oldenlandia affinis	Oldenlandia	Rubiaceae	Gentianales	Magnoliopsida	Streptophyta	Eukaryota
Egra_v1_Chr20.g06770.t1	4182_0:001f19	107136at33090	Cysteine peptidase, cysteine active site	10.1	76	362	79	2	1	354	1	362	2.6e-159	569.3	569.3	1	2729735	2	NA	tr	A0A481SCD6	KUNI03827836	Yes	3.4.22.2	NA	2	Papain-family protein	Extracted from UniProt	NA	orthodb-refseq-uniprot	NA	60225	Oldenlandia affinis	Oldenlandia	Rubiaceae	Gentianales	Magnoliopsida	Streptophyta	Eukaryota
Egra_v1_Chr32.g47310.t1	4081_0:004c12	107146at33090	Nucleotide exchange factor Fes1	10.1	79.8	376	73	3	19	391	1	376	7.2e-168	597.8	599.7	0.996832	2371663	2	NA	tr	A0A3Q7HXU3	KUNI01397779	Yes	NA	XP_004246423	4	TOG domain-containing protein	Extracted from UniProt	NA	orthodb-refseq-uniprot	NA	4081	Solanum lycopersicum	Solanum	Solanaceae	Solanales	Magnoliopsida	Streptophyta	Eukaryota
Egra_v1_Chr14.g00740.t1	429701_0:0027a9	107146at33090	Nucleotide exchange factor Fes1	10.1	75.5	371	90	1	31	401	1	370	7.4e-160	571.2	571.2	1	1493609	2	NA	tr	A0A2G9HIF5	KUNI03819880	Yes	NA	NA	4	Armadillo/beta-catenin-like repeat-containing protein	Extracted from UniProt	NA	orthodb-refseq-uniprot	NA	429701	Handroanthus impetiginosus	Handroanthus	Bignoniaceae	Lamiales	Magnoliopsida	Streptophyta	Eukaryota
Egra_v1_Chr08.g61640.pb.4633.1.mrna1	158383_0:0027ad	107150at33090	Sirtuin family	10.1	77.2	347	79	0	19	365	57	403	7.2e-154	551.2	551.2	1	4067553	2	NA	tr	A0A6P6TEE6	KUNI03805060	Yes	NA	XP_027076352	1	NAD-dependent protein deacylase SRT2-like isoform X1	Extracted from UniProt	NA	orthodb-refseq-uniprot	NA	13443	Coffea arabica	Coffea	Rubiaceae	Gentianales	Magnoliopsida	Streptophyta	Eukaryota
Egra_v1_Chr33.g46270.t1	4100_0:00c6fa	107190at33090	Zinc finger C2H2 superfamily	10.1	61.2	49	19	0	5	53	7	55	1.1e-08	67	67	1	2830339	2	NA	tr	A0A4D9C4E4	KUNI02398437	Yes	NA	NA	4	General transcription factor IIIA	Extracted from UniProt	NA	orthodb-uniprot	NA	180675	Salvia splendens	Salvia	Lamiaceae	Lamiales	Magnoliopsida	Streptophyta	Eukaryota
Egra_v1_Chr36.g42830.t2	4182_0:000c22	107190at33090	Zinc finger C2H2 superfamily	10.1	58.1	391	148	3	1	375	1	391	2.2e-105	390.2	393.7	0.99111	125457	2	C2H2	tr	A0A068V6C1	KUNI04303973	Yes	NA	NA	1	Uncharacterized protein	Extracted from UniProt	C2H2 family protein	orthodb-refseq-uniprot	NA	49390	Coffea canephora	Coffea	Rubiaceae	Gentianales	Magnoliopsida	Streptophyta	Eukaryota
Egra_v1_Chr33.g46280.pb.15279.1.mrna1	4432_0:00112a	107190at33090	Zinc finger C2H2 superfamily	10.1	56.4	243	105	1	2	243	219	461	1.2e-72	280.8	280.8	1	3218078	2	NA	tr	A0A5J5ABW6	KUNI02318441	Yes	NA	NA	4	Uncharacterized protein	Extracted from UniProt	NA	orthodb-refseq-uniprot	NA	561372	Nyssa sinensis	Nyssa	Nyssaceae	Cornales	Magnoliopsida	Streptophyta	Eukaryota
Egra_v1_Chr27.g48450.t1	3981_0:006383	107198at33090	Equilibrative nucleoside transporter	10.1	84.1	409	64	1	8	415	7	415	2.3e-193	682.6	683.7	0.998391	4083160	2	NA	tr	A0A6P6W8C2	KUNI00190922	Yes	NA	XP_027105123	1	equilibrative nucleotide transporter 3-like	Extracted from UniProt	NA	orthodb-refseq-uniprot	NA	13443	Coffea arabica	Coffea	Rubiaceae	Gentianales	Magnoliopsida	Streptophyta	Eukaryota
Egra_v1_Chr02.g61480.pb.1719.1.mrna1	49451_0:005fcd	107198at33090	Equilibrative nucleoside transporter	10.1	83.1	421	68	2	1	419	1	420	7.1e-198	697.6	697.6	1	4083353	2	NA	tr	A0A6P6W9C6	KUNI00109058	Yes	NA	XP_027105129	1	equilibrative nucleotide transporter 3-like isoform X3	Extracted from UniProt	NA	orthodb-refseq-uniprot	NA	13443	Coffea arabica	Coffea	Rubiaceae	Gentianales	Magnoliopsida	Streptophyta	Eukaryota
Egra_v1_Chr27.g48440.t1	49451_0:005fcd	107198at33090	Equilibrative nucleoside transporter	10.1	78.2	431	80	3	1	428	1	420	1.5e-182	646.7	651.7	0.992328	4083353	2	NA	tr	A0A6P6W9C6	KUNI00109058	Yes	NA	XP_027105129	1	equilibrative nucleotide transporter 3-like isoform X3	Extracted from UniProt	NA	orthodb-refseq-uniprot	NA	13443	Coffea arabica	Coffea	Rubiaceae	Gentianales	Magnoliopsida	Streptophyta	Eukaryota
Egra_v1_Chr01.g12150.t1	58331_0:0046c6	107198at33090	Equilibrative nucleoside transporter	10.1	85.3	360	48	2	7	365	7	362	4.8e-174	618.2	620.9	0.995651	1743997	2	NA	tr	A0A2N9GN20	KUNI02096677	Yes	NA	NA	4	Uncharacterized protein	Extracted from UniProt	NA	orthodb-refseq-uniprot	NA	28930	Fagus sylvatica	Fagus	Fagaceae	Fagales	Magnoliopsida	Streptophyta	Eukaryota
Egra_v1_Chr20.g03310.t1	3702_0:00152a	107206at33090	Calreticulin/calnexin	10.1	86.7	241	32	0	48	288	31	271	1.2e-107	397.9	400.2	0.994253	4767728	2	NA	sp	O04151	KUNI00208149	Yes	NA	NP_176030	4	Calreticulin-1	Extracted from UniProt	NA	orthodb-refseq-uniprot	NA	3702	Arabidopsis thaliana	Arabidopsis	Brassicaceae	Brassicales	Magnoliopsida	Streptophyta	Eukaryota
Egra_v1_Chr27.g38400.t1	4182_0:00182a	107206at33090	Calreticulin/calnexin	10.1	89.6	366	34	2	1	362	1	366	1.6e-157	563.5	568.9	0.990508	3629532	2	NA	tr	A0A6I9T4T9	KUNI01069268	Yes	NA	XP_011077147	4	Calreticulin	Extracted from UniProt	NA	orthodb-refseq-uniprot	NA	4182	Sesamum indicum	Sesamum	Pedaliaceae	Lamiales	Magnoliopsida	Streptophyta	Eukaryota
Egra_v1_Chr16.g06580.t1	3871_0:00712b	107206at33090	Calreticulin/calnexin	10.1	93.3	358	24	0	6	363	13	370	8e-154	551.2	551.2	1	6266290	2	NA	ref	XP_027159365	KPRO00019535	Yes	NA	NA	1	calreticulin	By running InterProScan	NA	orthodb-refseq-uniprot	NA	49369	Coffea eugenioides	Coffea	Rubiaceae	Gentianales	Magnoliopsida	Streptophyta	Eukaryota
Egra_v1_Chr35.g06780.pb.15959.1.mrna1	3871_0:00712b	107206at33090	Calreticulin/calnexin	10.1	91.3	355	31	0	6	360	13	367	1.5e-144	520.4	520.4	1	6266290	2	NA	ref	XP_027159365	KPRO00019535	Yes	NA	NA	1	calreticulin	By running InterProScan	NA	orthodb-refseq-uniprot	NA	49369	Coffea eugenioides	Coffea	Rubiaceae	Gentianales	Magnoliopsida	Streptophyta	Eukaryota
Egra_v1_Chr17.g09820.t3	286706_0:003762	107226at6656		10	52.3	86	36	2	36	121	16	96	4.2e-16	92	92	1	NA	NA	NA	NA	NA	NA	NA	NA	NA	NA	NA	NA	NA	NA	NA	286706	Halyomorpha halys	NA	Pentatomidae	NA	NA	Arthropoda	Eukaryota
Egra_v1_Chr23.g02610.t1	4097_0:008573	107251at33090	Protein altered xyloglucan 4	10.1	69.3	267	74	3	1	261	155	419	4.1e-111	408.7	409.5	0.998046	1047140	2	NA	tr	A0A1U7WSL0	KUNI00279585	Yes	NA	XP_009777225	4	protein ALTERED XYLOGLUCAN 4	Extracted from UniProt	NA	orthodb-refseq-uniprot	NA	4096	Nicotiana sylvestris	Nicotiana	Solanaceae	Solanales	Magnoliopsida	Streptophyta	Eukaryota
Egra_v1_Chr29.g09770.pb.13598.1.mrna1	4182_0:000d56	107254at33090	Heat shock factor (HSF)-type, DNA-binding	10.1	63.8	500	156	8	47	542	41	519	2.5e-155	556.6	556.6	1	4071225	2	HSF	tr	A0A6P6U271	KUNI01548805	Yes	NA	XP_027084688	1	heat shock factor protein HSF8-like	Extracted from UniProt	HSF family protein	orthodb-refseq-uniprot	NA	13443	Coffea arabica	Coffea	Rubiaceae	Gentianales	Magnoliopsida	Streptophyta	Eukaryota
Egra_v1_Chr32.g09300.t1	4182_0:000d56	107254at33090	Heat shock factor (HSF)-type, DNA-binding	10.1	67.1	498	143	5	47	542	41	519	4.9e-167	595.5	595.5	1	4071225	2	HSF	tr	A0A6P6U271	KUNI01548805	Yes	NA	XP_027084688	1	heat shock factor protein HSF8-like	Extracted from UniProt	HSF family protein	orthodb-refseq-uniprot	NA	13443	Coffea arabica	Coffea	Rubiaceae	Gentianales	Magnoliopsida	Streptophyta	Eukaryota
Egra_v1_Chr24.g08680.t1	158383_0:007dcb	107271at33090	Cysteine peptidase, cysteine active site	10.1	61.6	328	119	2	23	350	34	354	1.4e-114	420.6	420.6	1	4061645	2	NA	tr	A0A6P6S9Z8	KUNI00915393	Yes	NA	XP_027062302	1	ervatamin-B-like	Extracted from UniProt	NA	orthodb-refseq-uniprot	NA	13443	Coffea arabica	Coffea	Rubiaceae	Gentianales	Magnoliopsida	Streptophyta	Eukaryota
Egra_v1_Chr02.g68140.t1	75702_0:005052	107271at33090	Cysteine peptidase, cysteine active site	10.1	71.9	438	119	3	5	441	5	439	4.3e-185	655.2	655.2	1	4074696	2	NA	tr	A0A6P6UNT0	KUNI01498795	Yes	NA	XP_027092001	1	low-temperature-induced cysteine proteinase	Extracted from UniProt	NA	orthodb-refseq-uniprot	NA	13443	Coffea arabica	Coffea	Rubiaceae	Gentianales	Magnoliopsida	Streptophyta	Eukaryota
Egra_v1_Chr11.g01270.pb.5781.2.mrna1	75702_0:005052	107271at33090	Cysteine peptidase, cysteine active site	10.1	72	436	122	0	4	439	4	439	1e-183	650.6	650.6	1	4074696	2	NA	tr	A0A6P6UNT0	KUNI01498795	Yes	NA	XP_027092001	1	low-temperature-induced cysteine proteinase	Extracted from UniProt	NA	orthodb-refseq-uniprot	NA	13443	Coffea arabica	Coffea	Rubiaceae	Gentianales	Magnoliopsida	Streptophyta	Eukaryota
Egra_v1_Chr11.g06460.t1	75702_0:005052	107271at33090	Cysteine peptidase, cysteine active site	10.1	64.2	374	85	1	1	325	66	439	3.1e-132	479.2	479.2	1	4074696	2	NA	tr	A0A6P6UNT0	KUNI01498795	Yes	NA	XP_027092001	1	low-temperature-induced cysteine proteinase	Extracted from UniProt	NA	orthodb-refseq-uniprot	NA	13443	Coffea arabica	Coffea	Rubiaceae	Gentianales	Magnoliopsida	Streptophyta	Eukaryota
Egra_v1_Chr06.g02010.t1	80379_0:00586a	107271at33090	Cysteine peptidase, cysteine active site	10.1	77.8	428	88	4	20	446	36	457	7.9e-171	607.8	607.8	1	4083694	2	NA	tr	A0A6P6WBD9	KUNI04761332	Yes	NA	XP_027112539	1	cysteine proteinase RD21A-like	Extracted from UniProt	NA	orthodb-uniprot	NA	13443	Coffea arabica	Coffea	Rubiaceae	Gentianales	Magnoliopsida	Streptophyta	Eukaryota
Egra_v1_Chr13.g49580.t1	29760_0:00212e	107271at33090	Cysteine peptidase, cysteine active site	10.1	62.6	404	93	5	1	394	1	356	5.3e-137	495.4	495.4	1	3060783	2	NA	tr	A0A5B7A9F9	KUNI00925950	Yes	3.4.22.15	NA	4	Putative cysteine protease Cp2	Extracted from UniProt	NA	orthodb-refseq-uniprot	NA	16924	Davidia involucrata	Davidia	Nyssaceae	Cornales	Magnoliopsida	Streptophyta	Eukaryota
Egra_v1_Chr31.g45500.pb.14487.2.mrna1	4182_0:000b1d	107271at33090	Cysteine peptidase, cysteine active site	10.1	69.1	463	137	3	3	460	10	471	2.9e-184	652.5	652.5	1	3623605	2	NA	tr	A0A6I9SK68	KUNI00712515	Yes	NA	XP_011069730	4	low-temperature-induced cysteine proteinase-like	Extracted from UniProt	NA	orthodb-refseq-uniprot	NA	4182	Sesamum indicum	Sesamum	Pedaliaceae	Lamiales	Magnoliopsida	Streptophyta	Eukaryota
Egra_v1_Chr11.g02780.t1	4182_0:001779	107271at33090	Cysteine peptidase, cysteine active site	10.1	82.5	428	69	1	1	422	27	454	2.6e-187	662.5	662.5	1	3626500	2	NA	tr	A0A6I9SUQ6	KUNI01028295	Yes	NA	XP_011074404	4	low-temperature-induced cysteine proteinase	Extracted from UniProt	NA	orthodb-refseq-uniprot	NA	4182	Sesamum indicum	Sesamum	Pedaliaceae	Lamiales	Magnoliopsida	Streptophyta	Eukaryota
Egra_v1_Chr26.g50760.t1	4182_0:001779	107271at33090	Cysteine peptidase, cysteine active site	10.1	80.5	457	83	1	8	458	13	469	5.6e-196	691.4	691.4	1	3626500	2	NA	tr	A0A6I9SUQ6	KUNI01028295	Yes	NA	XP_011074404	4	low-temperature-induced cysteine proteinase	Extracted from UniProt	NA	orthodb-refseq-uniprot	NA	4182	Sesamum indicum	Sesamum	Pedaliaceae	Lamiales	Magnoliopsida	Streptophyta	Eukaryota
Egra_v1_Chr05.g01790.t1	4182_0:004768	107272at33090	Zinc finger, RING-type	10.1	51.9	545	243	9	1	526	1	545	6.9e-142	511.9	511.9	1	4064452	2	NA	tr	A0A6P6SU81	KUNI04802276	Yes	NA	XP_027069487	1	probable E3 ubiquitin-protein ligase ZFP1 isoform X2	Extracted from UniProt	NA	orthodb-refseq-uniprot	NA	13443	Coffea arabica	Coffea	Rubiaceae	Gentianales	Magnoliopsida	Streptophyta	Eukaryota
Egra_v1_Chr18.g52910.pb.9784.1.mrna1	4182_0:004768	107272at33090	Zinc finger, RING-type	10.1	50.6	545	256	7	1	532	1	545	7.3e-139	501.9	503.8	0.996229	4064452	2	NA	tr	A0A6P6SU81	KUNI04802276	Yes	NA	XP_027069487	1	probable E3 ubiquitin-protein ligase ZFP1 isoform X2	Extracted from UniProt	NA	orthodb-refseq-uniprot	NA	13443	Coffea arabica	Coffea	Rubiaceae	Gentianales	Magnoliopsida	Streptophyta	Eukaryota
Egra_v1_Chr20.g01290.pb.10150.2.mrna1	429701_0:004ec5	107272at33090	Zinc finger, RING-type	10.1	52.5	549	241	7	1	533	1	545	3.4e-144	519.6	519.6	1	120582	2	NA	tr	A0A068UDW9	KUNI02880318	Yes	NA	NA	1	RING-type domain-containing protein	Extracted from UniProt	NA	orthodb-uniprot	NA	49390	Coffea canephora	Coffea	Rubiaceae	Gentianales	Magnoliopsida	Streptophyta	Eukaryota
Egra_v1_Chr08.g08330.pb.4352.1.mrna1	29730_0:002de1	107293at33090	Serine/threonine-protein phosphatase	10.1	96.7	303	10	0	1	303	1	303	1.6e-178	632.9	637.1	0.993408	3165731	2	NA	tr	A0A5D2VZG9	KUNI00008113	Yes	3.1.3.16	NA	4	Serine/threonine-protein phosphatase	Extracted from UniProt	NA	orthodb-uniprot	NA	34275	Gossypium mustelinum	Gossypium	Malvaceae	Malvales	Magnoliopsida	Streptophyta	Eukaryota
Egra_v1_Chr22.g02480.t1	3914_0:00342f	107293at33090	Serine/threonine-protein phosphatase	10.1	98.3	299	5	0	145	443	7	305	8.1e-176	624.4	624.4	1	124657	2	NA	tr	A0A068V1M3	KUNI00200603	Yes	3.1.3.16	NA	1	Serine/threonine-protein phosphatase	Extracted from UniProt	NA	orthodb-refseq-uniprot	NA	49390	Coffea canephora	Coffea	Rubiaceae	Gentianales	Magnoliopsida	Streptophyta	Eukaryota
Egra_v1_Chr25.g07120.t1	3914_0:00342f	107293at33090	Serine/threonine-protein phosphatase	10.1	97.4	305	8	0	1	305	1	305	5.9e-178	630.9	630.9	1	124657	2	NA	tr	A0A068V1M3	KUNI00200603	Yes	3.1.3.16	NA	1	Serine/threonine-protein phosphatase	Extracted from UniProt	NA	orthodb-refseq-uniprot	NA	49390	Coffea canephora	Coffea	Rubiaceae	Gentianales	Magnoliopsida	Streptophyta	Eukaryota
Egra_v1_Chr12.g09690.pb.6494.1.mrna1	4236_0:001b83	107293at33090	Serine/threonine-protein phosphatase	10.1	98.3	303	5	0	1	303	1	303	7.4e-181	640.6	644	0.99472	3218252	2	NA	tr	A0A5J5ACJ2	KUNI00771688	Yes	3.1.3.16	NA	4	Serine/threonine-protein phosphatase	Extracted from UniProt	NA	orthodb-uniprot	NA	561372	Nyssa sinensis	Nyssa	Nyssaceae	Cornales	Magnoliopsida	Streptophyta	Eukaryota
Egra_v1_Chr01.g14590.t1	4113_0:001142	107307at33090	Leucine-rich repeat	10.1	60.3	716	213	10	1	659	1	702	8.2e-140	505.4	505.4	1	4088536	2	NA	tr	A0A6P6X8V4	KUNI03738391	Yes	NA	XP_027123336	1	pollen receptor-like kinase 1	Extracted from UniProt	NA	orthodb-refseq-uniprot	NA	13443	Coffea arabica	Coffea	Rubiaceae	Gentianales	Magnoliopsida	Streptophyta	Eukaryota
Egra_v1_Chr12.g09790.t1	4113_0:001142	107307at33090	Leucine-rich repeat	10.1	56.1	608	204	10	1	556	1	597	1.4e-111	411.4	411.4	1	4088536	2	NA	tr	A0A6P6X8V4	KUNI03738391	Yes	NA	XP_027123336	1	pollen receptor-like kinase 1	Extracted from UniProt	NA	orthodb-refseq-uniprot	NA	13443	Coffea arabica	Coffea	Rubiaceae	Gentianales	Magnoliopsida	Streptophyta	Eukaryota
Egra_v1_Chr05.g48340.t1	49451_0:00153d	107307at33090	Leucine-rich repeat	10.1	67.1	657	195	5	105	759	10	647	3.9e-194	686	686	1	123665	2	NA	tr	A0A068UW33	KUNI01747919	Yes	NA	NA	1	Protein kinase domain-containing protein	Extracted from UniProt	NA	orthodb-refseq-uniprot	NA	49390	Coffea canephora	Coffea	Rubiaceae	Gentianales	Magnoliopsida	Streptophyta	Eukaryota
Egra_v1_Chr11.g26200.t1	3641_0:00259b	107324at33090	GDSL lipase/esterase	10.1	75	356	88	1	15	369	14	369	1.8e-157	563.1	563.1	1	4086554	2	NA	tr	A0A6P6WUC9	KUNI03487598	Yes	NA	XP_027118965	1	GDSL esterase/lipase At4g16230-like	Extracted from UniProt	NA	orthodb-refseq-uniprot	NA	13443	Coffea arabica	Coffea	Rubiaceae	Gentianales	Magnoliopsida	Streptophyta	Eukaryota
Egra_v1_Chr06.g56960.t1	429701_0:001dcc	107324at33090	GDSL lipase/esterase	10.1	74.4	360	61	1	4	332	15	374	2.2e-154	552.7	553.9	0.997834	6265970	2	NA	ref	XP_027152676	KPRO00305122	Yes	NA	NA	1	GDSL esterase/lipase At2g23540	By running InterProScan	NA	orthodb-refseq-uniprot	NA	49369	Coffea eugenioides	Coffea	Rubiaceae	Gentianales	Magnoliopsida	Streptophyta	Eukaryota
Egra_v1_Chr17.g06980.pb.9093.2.mrna1	200316_0:004848	107343at33090	Peptidase M41	10.1	81.5	817	148	2	1	815	1	816	0	1195.6	1205.3	0.991952	6267631	2	NA	ref	XP_027180147	KPRO00012345	Yes	NA	NA	1	ATP-dependent zinc metalloprotease FTSH 9, chloroplastic isoform X1	By running InterProScan	NA	orthodb-refseq	NA	49369	Coffea eugenioides	Coffea	Rubiaceae	Gentianales	Magnoliopsida	Streptophyta	Eukaryota
Egra_v1_Chr22.g52110.pb.11358.1.mrna1	472368_0:001cc2	107349at33090	Alcohol dehydrogenase, C-terminal	10.1	80.9	377	72	0	4	380	26	402	5e-182	644.8	644.8	1	4068710	2	NA	tr	A0A6P6TLL6	KUNI00110422	Yes	NA	XP_027078927	1	alcohol dehydrogenase-like 4	Extracted from UniProt	NA	orthodb-uniprot	NA	13443	Coffea arabica	Coffea	Rubiaceae	Gentianales	Magnoliopsida	Streptophyta	Eukaryota
Egra_v1_Chr17.g31300.pb.9396.1.mrna1	4182_0:004de7	107350at33090	Protein of unknown function DUF707	10.1	66.8	382	109	4	3	373	16	390	5.1e-147	528.5	528.5	1	2822080	2	NA	tr	A0A4D9B483	KUNI02866751	Yes	NA	NA	4	Uncharacterized protein	Extracted from UniProt	NA	orthodb-refseq-uniprot	NA	180675	Salvia splendens	Salvia	Lamiaceae	Lamiales	Magnoliopsida	Streptophyta	Eukaryota
Egra_v1_Chr03.g45890.t1	4081_0:0013b1	107350at33090	Protein of unknown function DUF707	10.1	72.1	394	105	2	1	392	1	391	1.2e-167	597	597	1	117098	2	NA	tr	A0A068TW82	KUNI00638482	Yes	NA	NA	1	Uncharacterized protein	Extracted from UniProt	NA	orthodb-refseq-uniprot	NA	49390	Coffea canephora	Coffea	Rubiaceae	Gentianales	Magnoliopsida	Streptophyta	Eukaryota
Egra_v1_Chr27.g48250.pb.13063.1.mrna1	4081_0:0013b1	107350at33090	Protein of unknown function DUF707	10.1	65	391	95	3	1	349	1	391	9.6e-143	514.2	514.2	1	117098	2	NA	tr	A0A068TW82	KUNI00638482	Yes	NA	NA	1	Uncharacterized protein	Extracted from UniProt	NA	orthodb-refseq-uniprot	NA	49390	Coffea canephora	Coffea	Rubiaceae	Gentianales	Magnoliopsida	Streptophyta	Eukaryota
Egra_v1_Chr30.g00120.pb.13676.1.mrna1	4081_0:0013b1	107350at33090	Protein of unknown function DUF707	10.1	73.1	391	105	0	1	391	1	391	5.8e-173	614.8	614.8	1	117098	2	NA	tr	A0A068TW82	KUNI00638482	Yes	NA	NA	1	Uncharacterized protein	Extracted from UniProt	NA	orthodb-refseq-uniprot	NA	49390	Coffea canephora	Coffea	Rubiaceae	Gentianales	Magnoliopsida	Streptophyta	Eukaryota
Egra_v1_Chr06.g04530.t1	472368_0:006f33	107359at33090	F-box domain	10.1	78.5	419	90	0	3	421	1	419	2.2e-191	676	676	1	4080795	2	NA	tr	A0A6P6VTK3	KUNI00404296	Yes	NA	XP_027106392	1	F-box protein At1g10780-like isoform X1	Extracted from UniProt	NA	orthodb-uniprot	NA	13443	Coffea arabica	Coffea	Rubiaceae	Gentianales	Magnoliopsida	Streptophyta	Eukaryota
Egra_v1_Chr22.g36320.t3	472368_0:006f33	107359at33090	F-box domain	10.1	78.3	420	90	1	226	645	1	419	8.4e-190	671.4	671.4	1	4080795	2	NA	tr	A0A6P6VTK3	KUNI00404296	Yes	NA	XP_027106392	1	F-box protein At1g10780-like isoform X1	Extracted from UniProt	NA	orthodb-uniprot	NA	13443	Coffea arabica	Coffea	Rubiaceae	Gentianales	Magnoliopsida	Streptophyta	Eukaryota
Egra_v1_Chr34.g03090.t2	472368_0:006f33	107359at33090	F-box domain	10.1	77.8	379	84	0	132	510	1	379	1.5e-170	607.4	607.4	1	4080795	2	NA	tr	A0A6P6VTK3	KUNI00404296	Yes	NA	XP_027106392	1	F-box protein At1g10780-like isoform X1	Extracted from UniProt	NA	orthodb-uniprot	NA	13443	Coffea arabica	Coffea	Rubiaceae	Gentianales	Magnoliopsida	Streptophyta	Eukaryota
Egra_v1_Chr09.g56960.t1	33119_0:004b36	107367at33090	Hexosyltransferase	10.1	78.4	342	58	3	1	333	49	383	1.1e-153	550.4	553.1	0.995118	4081459	2	NA	tr	A0A6P6VXZ8	KUNI01160301	Yes	NA	XP_027107993	1	galactinol synthase 2-like	Extracted from UniProt	NA	orthodb-refseq-uniprot	NA	13443	Coffea arabica	Coffea	Rubiaceae	Gentianales	Magnoliopsida	Streptophyta	Eukaryota
Egra_v1_Chr16.g06220.t1	33119_0:004b36	107367at33090	Hexosyltransferase	10.1	78	336	70	2	1	333	1	335	1.5e-153	550.1	553.9	0.99314	4081689	2	NA	tr	A0A6P6VZG6	KUNI00803428	Yes	NA	XP_027107995	1	galactinol synthase 2-like	Extracted from UniProt	NA	orthodb-refseq-uniprot	NA	13443	Coffea arabica	Coffea	Rubiaceae	Gentianales	Magnoliopsida	Streptophyta	Eukaryota
Egra_v1_Chr28.g46700.t1	29760_0:0000ba	107367at33090	Hexosyltransferase	10.1	83.2	226	36	2	199	422	115	340	1.7e-111	410.6	412.5	0.995394	3060254	2	NA	tr	A0A5B7A6F6	KUNI03445631	Yes	2.4.1.-	NA	4	Hexosyltransferase	Extracted from UniProt	NA	orthodb-refseq-uniprot	NA	16924	Davidia involucrata	Davidia	Nyssaceae	Cornales	Magnoliopsida	Streptophyta	Eukaryota
Egra_v1_Chr06.g06790.t1	4097_0:002f76	107367at33090	Hexosyltransferase	10.1	64	342	101	4	1	329	1	333	5.3e-124	451.8	454.1	0.994935	4969987	2	NA	tr	W8SRK3	KUNI00172785	Yes	2.4.1.-	NA	4	Hexosyltransferase	Extracted from UniProt	NA	orthodb-refseq-uniprot	NA	4097	Nicotiana tabacum	Nicotiana	Solanaceae	Solanales	Magnoliopsida	Streptophyta	Eukaryota
Egra_v1_Chr06.g06830.t1	4097_0:002f76	107367at33090	Hexosyltransferase	10.1	66.7	321	91	4	12	318	15	333	7.9e-125	454.5	456.1	0.996492	4969987	2	NA	tr	W8SRK3	KUNI00172785	Yes	2.4.1.-	NA	4	Hexosyltransferase	Extracted from UniProt	NA	orthodb-refseq-uniprot	NA	4097	Nicotiana tabacum	Nicotiana	Solanaceae	Solanales	Magnoliopsida	Streptophyta	Eukaryota
Egra_v1_Chr34.g05060.t1	49451_0:003b1a	107367at33090	Hexosyltransferase	10.1	63.1	339	108	2	1	328	1	333	4.1e-124	452.2	452.6	0.999116	2069541	2	NA	tr	A0A314LCT5	KUNI00983982	Yes	2.4.1.-	XP_019260025	4	Hexosyltransferase	Extracted from UniProt	NA	orthodb-refseq-uniprot	NA	49451	Nicotiana attenuata	Nicotiana	Solanaceae	Solanales	Magnoliopsida	Streptophyta	Eukaryota
Egra_v1_Chr28.g45670.t1	75702_0:0030ff	107367at33090	Hexosyltransferase	10.1	80.3	229	45	0	1	229	109	337	1.1e-112	413.7	417.5	0.990898	5345920	2	NA	ref	XP_011034124	KPRO01390399	Yes	NA	NA	4	PREDICTED: galactinol synthase 1-like	By running InterProScan	NA	orthodb-refseq-uniprot	NA	75702	Populus euphratica	Populus	Salicaceae	Malpighiales	Magnoliopsida	Streptophyta	Eukaryota
Egra_v1_Chr18.g46130.pb.9622.1.mrna1	158383_0:0032d5	107376at33090	Conserved oligomeric Golgi complex, subunit 3	10.1	81.9	785	138	1	2	782	7	791	0	1243.8	1243.8	1	6267433	2	NA	ref	XP_027176832	KPRO00129542	Yes	NA	NA	1	conserved oligomeric Golgi complex subunit 3	By running InterProScan	NA	orthodb-refseq-uniprot	NA	49369	Coffea eugenioides	Coffea	Rubiaceae	Gentianales	Magnoliopsida	Streptophyta	Eukaryota
Egra_v1_Chr21.g06950.t1	158383_0:0032d5	107376at33090	Conserved oligomeric Golgi complex, subunit 3	10.1	78.4	398	83	1	2	396	8	405	1.5e-176	626.7	626.7	1	6267433	2	NA	ref	XP_027176832	KPRO00129542	Yes	NA	NA	1	conserved oligomeric Golgi complex subunit 3	By running InterProScan	NA	orthodb-refseq-uniprot	NA	49369	Coffea eugenioides	Coffea	Rubiaceae	Gentianales	Magnoliopsida	Streptophyta	Eukaryota
Egra_v1_Chr01.g20610.t1	4097_0:00b30b	107399at33090	Transcriptional coactivator Hfi1/Transcriptional adapter 1	10.1	65.1	424	144	2	1	421	5	427	2.8e-146	526.2	526.2	1	4089635	2	NA	tr	A0A6P6XFG2	KUNI01021697	Yes	NA	XP_027126563	1	uncharacterized protein LOC113742798	Extracted from UniProt	NA	orthodb-refseq-uniprot	NA	13443	Coffea arabica	Coffea	Rubiaceae	Gentianales	Magnoliopsida	Streptophyta	Eukaryota
Egra_v1_Chr04.g02660.t1	4097_0:00b30b	107399at33090	Transcriptional coactivator Hfi1/Transcriptional adapter 1	10.1	60.9	407	157	1	1	405	5	411	2.5e-124	453.4	457.2	0.991689	4089635	2	NA	tr	A0A6P6XFG2	KUNI01021697	Yes	NA	XP_027126563	1	uncharacterized protein LOC113742798	Extracted from UniProt	NA	orthodb-refseq-uniprot	NA	13443	Coffea arabica	Coffea	Rubiaceae	Gentianales	Magnoliopsida	Streptophyta	Eukaryota
Egra_v1_Chr08.g15870.t1	4097_0:00b30b	107399at33090	Transcriptional coactivator Hfi1/Transcriptional adapter 1	10.1	68.3	423	131	1	1	420	5	427	2e-155	556.6	556.6	1	4089635	2	NA	tr	A0A6P6XFG2	KUNI01021697	Yes	NA	XP_027126563	1	uncharacterized protein LOC113742798	Extracted from UniProt	NA	orthodb-refseq-uniprot	NA	13443	Coffea arabica	Coffea	Rubiaceae	Gentianales	Magnoliopsida	Streptophyta	Eukaryota
Egra_v1_Chr12.g16550.t1	4097_0:00b30b	107399at33090	Transcriptional coactivator Hfi1/Transcriptional adapter 1	10.1	66.5	427	140	1	33	456	1	427	8.7e-149	534.6	534.6	1	4089635	2	NA	tr	A0A6P6XFG2	KUNI01021697	Yes	NA	XP_027126563	1	uncharacterized protein LOC113742798	Extracted from UniProt	NA	orthodb-refseq-uniprot	NA	13443	Coffea arabica	Coffea	Rubiaceae	Gentianales	Magnoliopsida	Streptophyta	Eukaryota
Egra_v1_Chr31.g03420.t1	4097_0:00b30b	107399at33090	Transcriptional coactivator Hfi1/Transcriptional adapter 1	10.1	62.1	406	151	2	1	403	5	410	1.3e-125	457.6	459.1	0.996733	4089635	2	NA	tr	A0A6P6XFG2	KUNI01021697	Yes	NA	XP_027126563	1	uncharacterized protein LOC113742798	Extracted from UniProt	NA	orthodb-refseq-uniprot	NA	13443	Coffea arabica	Coffea	Rubiaceae	Gentianales	Magnoliopsida	Streptophyta	Eukaryota
Egra_v1_Chr34.g45400.t1	4097_0:00b30b	107399at33090	Transcriptional coactivator Hfi1/Transcriptional adapter 1	10.1	58.2	423	169	2	1	415	5	427	1e-124	454.5	456.4	0.995837	4089635	2	NA	tr	A0A6P6XFG2	KUNI01021697	Yes	NA	XP_027126563	1	uncharacterized protein LOC113742798	Extracted from UniProt	NA	orthodb-refseq-uniprot	NA	13443	Coffea arabica	Coffea	Rubiaceae	Gentianales	Magnoliopsida	Streptophyta	Eukaryota
Egra_v1_Chr12.g04260.pb.6351.1.mrna1	49451_0:006b69	107413at33090	GPI mannosyltransferase 1	10.1	75	432	107	1	1	431	1	432	7.9e-192	677.6	677.6	1	4068731	2	NA	tr	A0A6P6TLR2	KUNI04359355	Yes	NA	XP_027078990	1	GPI mannosyltransferase 1-like isoform X1	Extracted from UniProt	NA	orthodb-refseq-uniprot	NA	13443	Coffea arabica	Coffea	Rubiaceae	Gentianales	Magnoliopsida	Streptophyta	Eukaryota
Egra_v1_Chr04.g02070.pb.2460.1.mrna1	33119_0:000886	107424at33090	P-loop containing nucleoside triphosphate hydrolase	10.1	70.8	465	118	2	1	456	1	456	2e-190	672.9	672.9	1	4089473	2	NA	tr	A0A6P6XEL2	KUNI01046970	Yes	NA	XP_027126253	1	D-glycerate 3-kinase, chloroplastic isoform X2	Extracted from UniProt	NA	orthodb-uniprot	NA	13443	Coffea arabica	Coffea	Rubiaceae	Gentianales	Magnoliopsida	Streptophyta	Eukaryota
Egra_v1_Chr31.g04380.pb.14137.1.mrna1	29760_0:005050	107430at33090	Endonuclease/exonuclease/phosphatase	10.1	65.8	292	85	3	1	277	173	464	1.3e-108	400.6	400.6	1	4088886	2	NA	tr	A0A6P6XB22	KUNI04735872	Yes	NA	XP_027124955	1	carbon catabolite repressor protein 4 homolog 5-like isoform X1	Extracted from UniProt	NA	orthodb-refseq-uniprot	NA	13443	Coffea arabica	Coffea	Rubiaceae	Gentianales	Magnoliopsida	Streptophyta	Eukaryota
Egra_v1_Chr14.g08580.t1	35883_0:003017	107430at33090	Endonuclease/exonuclease/phosphatase	10.1	50.2	809	254	18	45	825	64	751	5.2e-176	625.9	625.9	1	4071310	2	NA	tr	A0A6P6U2S8	KUNI01341903	Yes	NA	XP_027084908	1	carbon catabolite repressor protein 4 homolog 6-like isoform X2	Extracted from UniProt	NA	orthodb-refseq-uniprot	NA	13443	Coffea arabica	Coffea	Rubiaceae	Gentianales	Magnoliopsida	Streptophyta	Eukaryota
Egra_v1_Chr04.g03410.t2	29760_0:004f64	107430at33090	Endonuclease/exonuclease/phosphatase	10.1	67.3	364	117	1	48	411	71	432	5.6e-147	528.5	528.5	1	6498378	2	NA	ref	XP_034673930	KPRO01537394	Yes	NA	NA	4	carbon catabolite repressor protein 4 homolog 3	By running InterProScan	NA	orthodb-refseq-uniprot	NA	96939	Vitis riparia	Vitis	Vitaceae	Vitales	Magnoliopsida	Streptophyta	Eukaryota
Egra_v1_Chr12.g37100.t1	35883_0:008738	107507at33090	Tryptophan synthase beta subunit-like PLP-dependent enzyme	10.1	80.4	387	72	1	46	432	45	427	1e-183	651	657.1	0.990717	6443248	2	NA	ref	XP_031101531	KPRO00902441	Yes	NA	NA	4	putative D-cysteine desulfhydrase 1, mitochondrial	By running InterProScan	NA	orthodb-refseq-uniprot	NA	35885	Ipomoea triloba	Ipomoea	Convolvulaceae	Solanales	Magnoliopsida	Streptophyta	Eukaryota
Egra_v1_Chr15.g07200.t1	29760_0:002a74	107516at33090	Vps53-like, N-terminal	10.1	80.8	822	119	5	4	789	1	819	0	1214.1	1214.1	1	3063193	2	NA	tr	A0A5B7ANB4	KUNI04126100	Yes	NA	NA	4	Putative vacuolar protein sorting-associated protein 53 A isoform X1	Extracted from UniProt	NA	orthodb-refseq-uniprot	NA	16924	Davidia involucrata	Davidia	Nyssaceae	Cornales	Magnoliopsida	Streptophyta	Eukaryota
Egra_v1_Chr05.g40370.t1	4182_0:0000e2	107522at33090	Pyridoxal phosphate-dependent transferase	10.1	91.3	482	42	0	1	482	1	482	2.9e-259	901.7	909.8	0.991097	3635569	2	NA	tr	A0A6I9TQC8	KUNI01421016	Yes	2.3.1.50	XP_011083372	4	Serine C-palmitoyltransferase	Extracted from UniProt	NA	orthodb-refseq-uniprot	NA	4182	Sesamum indicum	Sesamum	Pedaliaceae	Lamiales	Magnoliopsida	Streptophyta	Eukaryota
Egra_v1_Chr21.g25850.t1	29760_0:005078	107522at33090	Pyridoxal phosphate-dependent transferase	10.1	90	470	47	0	68	537	16	485	1.1e-251	876.7	884.4	0.991294	3226989	2	NA	tr	A0A5J5BJR9	KUNI04692044	Yes	2.3.1.50	NA	4	Serine C-palmitoyltransferase	Extracted from UniProt	NA	orthodb-refseq-uniprot	NA	561372	Nyssa sinensis	Nyssa	Nyssaceae	Cornales	Magnoliopsida	Streptophyta	Eukaryota
Egra_v1_Chr13.g34820.pb.7192.2.mrna1	200316_0:0006e6	107536at33090	Glucose-1-phosphate adenylyltransferase	10.1	84.4	526	73	2	1	526	1	517	3.7e-244	851.7	851.7	1	4062201	2	NA	tr	A0A6P6SDZ2	KUNI00286106	Yes	NA	XP_027064009	1	glucose-1-phosphate adenylyltransferase small subunit, chloroplastic/amyloplastic	Extracted from UniProt	NA	orthodb-refseq-uniprot	NA	13443	Coffea arabica	Coffea	Rubiaceae	Gentianales	Magnoliopsida	Streptophyta	Eukaryota
Egra_v1_Chr22.g10790.pb.11202.2.mrna1	200316_0:0006e6	107536at33090	Glucose-1-phosphate adenylyltransferase	10.1	89.6	528	43	5	1	527	1	517	2e-266	925.6	925.6	1	4062201	2	NA	tr	A0A6P6SDZ2	KUNI00286106	Yes	NA	XP_027064009	1	glucose-1-phosphate adenylyltransferase small subunit, chloroplastic/amyloplastic	Extracted from UniProt	NA	orthodb-refseq-uniprot	NA	13443	Coffea arabica	Coffea	Rubiaceae	Gentianales	Magnoliopsida	Streptophyta	Eukaryota
Egra_v1_Chr22.g52030.t1	4155_0:00251c	107536at33090	Glucose-1-phosphate adenylyltransferase	10.1	52.4	506	185	8	8	477	6	491	2.6e-140	506.5	506.5	1	5397845	2	NA	ref	XP_012839028	KPRO00544616	Yes	NA	NA	4	PREDICTED: inactive glucose-1-phosphate adenylyltransferase small subunit 2, chloroplastic	By running InterProScan	NA	orthodb-refseq-uniprot	NA	4155	Erythranthe guttata	Erythranthe	Phrymaceae	Lamiales	Magnoliopsida	Streptophyta	Eukaryota
Egra_v1_Chr18.g50630.pb.9705.1.mrna1	158383_0:002679	10753at33090	HAD superfamily	10.1	78.8	864	170	5	1	852	1	863	0	1419.4	1419.4	1	4064114	2	NA	tr	A0A6P6SS53	KUNI00642174	Yes	NA	XP_027068601	1	probable alpha,alpha-trehalose-phosphate synthase [UDP-forming] 11	Extracted from UniProt	NA	orthodb-refseq-uniprot	NA	13443	Coffea arabica	Coffea	Rubiaceae	Gentianales	Magnoliopsida	Streptophyta	Eukaryota
Egra_v1_Chr20.g08670.t1	158383_0:002679	10753at33090	HAD superfamily	10.1	55.2	857	204	8	2	679	1	856	6.9e-251	874.4	874.4	1	4064114	2	NA	tr	A0A6P6SS53	KUNI00642174	Yes	NA	XP_027068601	1	probable alpha,alpha-trehalose-phosphate synthase [UDP-forming] 11	Extracted from UniProt	NA	orthodb-refseq-uniprot	NA	13443	Coffea arabica	Coffea	Rubiaceae	Gentianales	Magnoliopsida	Streptophyta	Eukaryota
Egra_v1_Chr21.g40330.pb.10662.1.mrna1	158383_0:002679	10753at33090	HAD superfamily	10.1	77.9	864	178	5	1	852	1	863	0	1401	1401	1	4064114	2	NA	tr	A0A6P6SS53	KUNI00642174	Yes	NA	XP_027068601	1	probable alpha,alpha-trehalose-phosphate synthase [UDP-forming] 11	Extracted from UniProt	NA	orthodb-refseq-uniprot	NA	13443	Coffea arabica	Coffea	Rubiaceae	Gentianales	Magnoliopsida	Streptophyta	Eukaryota
Egra_v1_Chr17.g04790.t1	4039_0:001374	107550at33090	Oxoglutarate/iron-dependent dioxygenase	10.1	63.5	337	116	3	5	334	2	338	2.9e-117	429.5	429.9	0.99907	4076151	2	NA	tr	A0A6P6UXF9	KUNI02941701	Yes	NA	XP_027095221	1	flavanone 3-dioxygenase 2-like	Extracted from UniProt	NA	orthodb-refseq-uniprot	NA	13443	Coffea arabica	Coffea	Rubiaceae	Gentianales	Magnoliopsida	Streptophyta	Eukaryota
Egra_v1_Chr14.g47150.t1	4098_0:0001e6	107562at33090	Protein kinase domain	10.1	69.8	678	174	11	1	664	1	661	3.6e-260	905.2	905.2	1	4076731	2	NA	tr	A0A6P6V1E3	KUNI04778262	Yes	NA	XP_027096511	1	LEAF RUST 10 DISEASE-RESISTANCE LOCUS RECEPTOR-LIKE PROTEIN KINASE-like 1.5	Extracted from UniProt	NA	orthodb-uniprot	NA	13443	Coffea arabica	Coffea	Rubiaceae	Gentianales	Magnoliopsida	Streptophyta	Eukaryota
Egra_v1_Chr23.g09050.t1	4098_0:0001e6	107562at33090	Protein kinase domain	10.1	72.3	620	161	7	49	663	48	661	3.6e-252	878.6	878.6	1	4076731	2	NA	tr	A0A6P6V1E3	KUNI04778262	Yes	NA	XP_027096511	1	LEAF RUST 10 DISEASE-RESISTANCE LOCUS RECEPTOR-LIKE PROTEIN KINASE-like 1.5	Extracted from UniProt	NA	orthodb-uniprot	NA	13443	Coffea arabica	Coffea	Rubiaceae	Gentianales	Magnoliopsida	Streptophyta	Eukaryota
Egra_v1_Chr02.g22520.t1	3983_0:005e1a	107674at33090	GDSL lipase/esterase	10.1	66.3	368	123	1	4	371	3	369	2.1e-140	506.5	506.5	1	3071867	2	NA	tr	A0A5B7CCA0	KUNI03502563	Yes	NA	NA	4	Lipase_GDSL domain-containing protein	Extracted from UniProt	NA	orthodb-refseq-uniprot	NA	16924	Davidia involucrata	Davidia	Nyssaceae	Cornales	Magnoliopsida	Streptophyta	Eukaryota
Egra_v1_Chr05.g57370.t1	2711_0:0034c7	107689at33090	F-box domain	10.1	56.8	403	144	8	2	380	1	397	1.4e-120	440.7	441.8	0.99751	4066130	2	NA	tr	A0A6P6T4E8	KUNI02665957	Yes	NA	XP_027072771	1	F-box protein At2g32560-like	Extracted from UniProt	NA	orthodb-refseq-uniprot	NA	13443	Coffea arabica	Coffea	Rubiaceae	Gentianales	Magnoliopsida	Streptophyta	Eukaryota
Egra_v1_Chr33.g45640.t1	4432_0:00589e	107689at33090	F-box domain	10.1	73.8	344	78	5	1	335	64	404	1.4e-151	543.5	543.5	1	4078729	2	NA	tr	A0A6P6VEC3	KUNI01106480	Yes	NA	XP_027100955	1	F-box protein At2g26850-like	Extracted from UniProt	NA	orthodb-refseq-uniprot	NA	13443	Coffea arabica	Coffea	Rubiaceae	Gentianales	Magnoliopsida	Streptophyta	Eukaryota
Egra_v1_Chr36.g42330.t1	4432_0:00589e	107689at33090	F-box domain	10.1	73.3	345	79	5	1	335	63	404	1.8e-151	543.1	543.1	1	4078729	2	NA	tr	A0A6P6VEC3	KUNI01106480	Yes	NA	XP_027100955	1	F-box protein At2g26850-like	Extracted from UniProt	NA	orthodb-refseq-uniprot	NA	13443	Coffea arabica	Coffea	Rubiaceae	Gentianales	Magnoliopsida	Streptophyta	Eukaryota
Egra_v1_Chr01.g34850.t1	4098_0:004144	107736at33090	LOC101765052	10.1	73.5	404	102	2	109	508	1	403	3.6e-172	612.5	614.4	0.996908	4076540	2	NA	tr	A0A6P6V074	KUNI00797630	Yes	NA	XP_027096479	1	uncharacterized protein LOC113716378	Extracted from UniProt	NA	orthodb-refseq-uniprot	NA	13443	Coffea arabica	Coffea	Rubiaceae	Gentianales	Magnoliopsida	Streptophyta	Eukaryota
Egra_v1_Chr13.g01300.t1	210143_0:00297c	107746at33090	Glycosyltransferase 61	10.1	54.3	422	184	4	35	447	6	427	3.5e-126	459.5	459.5	1	4061197	2	NA	tr	A0A6P6S6Y4	KUNI02496290	Yes	NA	XP_027061105	1	protein O-linked-mannose beta-1,4-N-acetylglucosaminyltransferase 2-like	Extracted from UniProt	NA	orthodb-uniprot	NA	13443	Coffea arabica	Coffea	Rubiaceae	Gentianales	Magnoliopsida	Streptophyta	Eukaryota
Egra_v1_Chr22.g02570.t1	210143_0:00297c	107746at33090	Glycosyltransferase 61	10.1	54.2	430	187	5	35	455	6	434	3.5e-126	459.5	459.5	1	4061197	2	NA	tr	A0A6P6S6Y4	KUNI02496290	Yes	NA	XP_027061105	1	protein O-linked-mannose beta-1,4-N-acetylglucosaminyltransferase 2-like	Extracted from UniProt	NA	orthodb-uniprot	NA	13443	Coffea arabica	Coffea	Rubiaceae	Gentianales	Magnoliopsida	Streptophyta	Eukaryota
Egra_v1_Chr08.g07180.t1	4097_0:00353c	10774at33090	Pep3/Vps18/deep orange	10.1	82.8	377	63	2	18	393	246	621	5.5e-176	624.8	624.8	1	1024380	2	NA	tr	A0A1S4CVY9	KUNI01228008	Yes	NA	XP_016505281	4	vacuolar protein sorting-associated protein 18 homolog	Extracted from UniProt	NA	orthodb-refseq-uniprot	NA	4097	Nicotiana tabacum	Nicotiana	Solanaceae	Solanales	Magnoliopsida	Streptophyta	Eukaryota
Egra_v1_Chr08.g07160.t1	101020_0:0045a9	10774at33090	Pep3/Vps18/deep orange	10.1	89	609	67	0	4	612	3	611	0	1087	1087	1	6266840	2	NA	ref	XP_027167363	KPRO00483977	Yes	NA	NA	1	vacuolar sorting protein 18	By running InterProScan	NA	orthodb-refseq	NA	49369	Coffea eugenioides	Coffea	Rubiaceae	Gentianales	Magnoliopsida	Streptophyta	Eukaryota
Egra_v1_Chr02.g12550.t1	29760_0:005525	107817at33090	Aspartate/ornithine carbamoyltransferase	10.1	79.4	379	76	1	1	377	1	379	2.3e-171	609.4	609.4	1	4069842	2	NA	tr	A0A6P6TT33	KUNI00058783	Yes	NA	XP_027081599	1	ornithine carbamoyltransferase, chloroplastic-like isoform X1	Extracted from UniProt	NA	orthodb-refseq-uniprot	NA	13443	Coffea arabica	Coffea	Rubiaceae	Gentianales	Magnoliopsida	Streptophyta	Eukaryota
Egra_v1_Chr11.g01420.pb.5787.1.mrna1	29760_0:005525	107817at33090	Aspartate/ornithine carbamoyltransferase	10.1	79.7	379	76	1	1	378	1	379	6.7e-171	607.8	607.8	1	4069842	2	NA	tr	A0A6P6TT33	KUNI00058783	Yes	NA	XP_027081599	1	ornithine carbamoyltransferase, chloroplastic-like isoform X1	Extracted from UniProt	NA	orthodb-refseq-uniprot	NA	13443	Coffea arabica	Coffea	Rubiaceae	Gentianales	Magnoliopsida	Streptophyta	Eukaryota
Egra_v1_Chr07.g01590.t1	158383_0:004125	107831at33090	Alpha-amylase	10.1	77.5	418	93	1	10	426	11	428	2.9e-199	702.2	703.4	0.998294	4073976	2	NA	tr	A0A6P6UJS2	KUNI00438135	Yes	NA	XP_027091100	1	alpha-amylase-like	Extracted from UniProt	NA	orthodb-refseq-uniprot	NA	13443	Coffea arabica	Coffea	Rubiaceae	Gentianales	Magnoliopsida	Streptophyta	Eukaryota
Egra_v1_Chr07.g01600.pb.3791.1.mrna1	158383_0:004125	107831at33090	Alpha-amylase	10.1	79.7	418	84	1	10	426	11	428	1.8e-204	719.5	721.1	0.997781	4073976	2	NA	tr	A0A6P6UJS2	KUNI00438135	Yes	NA	XP_027091100	1	alpha-amylase-like	Extracted from UniProt	NA	orthodb-refseq-uniprot	NA	13443	Coffea arabica	Coffea	Rubiaceae	Gentianales	Magnoliopsida	Streptophyta	Eukaryota
Egra_v1_Chr14.g45410.t1	35883_0:007bcb	107831at33090	Alpha-amylase	10.1	65.9	671	210	7	1	661	1	662	2.4e-256	892.5	894.4	0.997876	4076996	2	NA	tr	A0A6P6V3B3	KUNI00481575	Yes	NA	XP_027097210	1	alpha-amylase 3, chloroplastic-like isoform X1	Extracted from UniProt	NA	orthodb-refseq-uniprot	NA	13443	Coffea arabica	Coffea	Rubiaceae	Gentianales	Magnoliopsida	Streptophyta	Eukaryota
Egra_v1_Chr07.g00420.t1	3649_0:002e7b	107831at33090	Alpha-amylase	10.1	82.7	289	42	1	1	281	127	415	1.6e-148	533.1	535.8	0.994961	5954094	2	NA	ref	XP_021902614	KPRO00194886	Yes	NA	NA	4	probable alpha-amylase 2	By running InterProScan	NA	orthodb-refseq	NA	3649	Carica papaya	Carica	Caricaceae	Brassicales	Magnoliopsida	Streptophyta	Eukaryota
Egra_v1_Chr05.g02100.t1	4182_0:001fe7	107832at33090	S-adenosylmethionine synthetase	10.1	96.1	355	14	0	60	414	36	390	5.7e-200	704.5	708	0.995056	4064481	2	NA	tr	A0A6P6SUD6	KUNI00403022	Yes	NA	XP_027069629	1	S-adenosylmethionine synthase 3	Extracted from UniProt	NA	orthodb-refseq-uniprot	NA	13443	Coffea arabica	Coffea	Rubiaceae	Gentianales	Magnoliopsida	Streptophyta	Eukaryota
Egra_v1_Chr21.g49800.t1	3900_0:00248d	107832at33090	S-adenosylmethionine synthetase	10.1	93.8	129	8	0	1	129	40	168	4.3e-63	248.4	249.6	0.995192	3122958	2	NA	tr	A0A5D2IZL9	KUNI03650784	Yes	2.5.1.6	NA	4	S-adenosylmethionine synthase	Extracted from UniProt	NA	orthodb-uniprot	NA	34277	Gossypium tomentosum	Gossypium	Malvaceae	Malvales	Magnoliopsida	Streptophyta	Eukaryota
Egra_v1_Chr18.g52650.t1	4113_0:003aae	107832at33090	S-adenosylmethionine synthetase	10.1	96.8	341	11	0	1	341	50	390	2.5e-193	682.2	682.2	1	200611	2	NA	tr	A0A090A0Q4	KUNI04301523	Yes	2.5.1.6	NA	3	S-adenosylmethionine synthase	Extracted from UniProt	NA	orthodb-refseq-uniprot	NA	55190	Gentiana triflora	Gentiana	Gentianaceae	Gentianales	Magnoliopsida	Streptophyta	Eukaryota
Egra_v1_Chr03.g55390.pb.2120.1.mrna1	49451_0:003233	107848at33090	YTH domain	10.1	51.9	692	318	7	1	689	1	680	5.8e-189	668.7	669.8	0.998358	4087215	2	NA	tr	A0A6P6WZK6	KUNI04589343	Yes	NA	XP_027120957	1	YTH domain-containing protein ECT4-like	Extracted from UniProt	NA	orthodb-refseq-uniprot	NA	13443	Coffea arabica	Coffea	Rubiaceae	Gentianales	Magnoliopsida	Streptophyta	Eukaryota
Egra_v1_Chr02.g11890.pb.1532.2.mrna1	29760_0:00165e	107848at33090	YTH domain	10.1	53.3	719	308	9	1	700	1	710	3.1e-190	672.9	672.9	1	3066479	2	NA	tr	A0A5B7B6Q9	KUNI03738523	Yes	NA	NA	4	YTH domain-containing protein	Extracted from UniProt	NA	orthodb-refseq-uniprot	NA	16924	Davidia involucrata	Davidia	Nyssaceae	Cornales	Magnoliopsida	Streptophyta	Eukaryota
Egra_v1_Chr17.g14250.pb.9308.4.mrna1	29760_0:00165e	107848at33090	YTH domain	10.1	54.1	716	309	6	1	702	1	710	2.9e-196	693	693	1	3066479	2	NA	tr	A0A5B7B6Q9	KUNI03738523	Yes	NA	NA	4	YTH domain-containing protein	Extracted from UniProt	NA	orthodb-refseq-uniprot	NA	16924	Davidia involucrata	Davidia	Nyssaceae	Cornales	Magnoliopsida	Streptophyta	Eukaryota
Egra_v1_Chr01.g09840.t1	51240_0:003891	107855at33090	Pentatricopeptide repeat	10.1	66.1	445	146	3	263	705	368	809	6.5e-162	578.9	578.9	1	2851973	2	NA	tr	A0A4S4DU93	KUNI04648428	Yes	NA	NA	4	DYW_deaminase domain-containing protein	Extracted from UniProt	NA	orthodb-refseq-uniprot	NA	542762	Camellia sinensis var. sinensis	Camellia	Theaceae	Ericales	Magnoliopsida	Streptophyta	Eukaryota
Egra_v1_Chr01.g11210.t1	51240_0:003891	107855at33090	Pentatricopeptide repeat	10.1	66.1	445	146	3	263	705	368	809	6.7e-162	578.9	578.9	1	2851973	2	NA	tr	A0A4S4DU93	KUNI04648428	Yes	NA	NA	4	DYW_deaminase domain-containing protein	Extracted from UniProt	NA	orthodb-refseq-uniprot	NA	542762	Camellia sinensis var. sinensis	Camellia	Theaceae	Ericales	Magnoliopsida	Streptophyta	Eukaryota
Egra_v1_Chr17.g05250.t1	4565_0:00cc64	107869at33090	Cytochrome f	10.1	91	145	13	0	1	145	10	154	2.4e-71	275.8	278.5	0.990305	1956616	2	NA	tr	A0A2T7EFJ2	KUNI03060738	Yes	NA	NA	4	Apocytochr_F_N domain-containing protein	Extracted from UniProt	NA	orthodb-uniprot	NA	1504633	Panicum hallii var. hallii	Panicum	Poaceae	Poales	Magnoliopsida	Streptophyta	Eukaryota
Egra_v1_Chr35.g44620.t1	29760_0:00623c	107934at33090	Protein PEP-related development arrested 1	10.1	74.2	400	81	6	9	387	5	403	1.4e-152	547	547	1	3068072	2	NA	tr	A0A5B7BH34	KUNI04353028	Yes	NA	NA	4	Uncharacterized protein	Extracted from UniProt	NA	orthodb-refseq-uniprot	NA	16924	Davidia involucrata	Davidia	Nyssaceae	Cornales	Magnoliopsida	Streptophyta	Eukaryota
Egra_v1_Chr04.g61080.pb.2882.2.mrna1	3983_0:003b3f	107945at33090	DJ-1/PfpI	10.1	64.7	459	155	2	4	455	8	466	3.4e-161	575.9	575.9	1	5835780	2	NA	ref	XP_021626623	KPRO00987841	Yes	NA	NA	4	protein DJ-1 homolog C isoform X1	By running InterProScan	NA	orthodb-refseq-uniprot	NA	3983	Manihot esculenta	Manihot	Euphorbiaceae	Malpighiales	Magnoliopsida	Streptophyta	Eukaryota
Egra_v1_Chr13.g10450.pb.7132.1.mrna1	429701_0:0029a5	107945at33090	DJ-1/PfpI	10.1	80.3	427	81	2	13	439	14	437	7.5e-182	644.4	644.4	1	1492964	2	NA	tr	A0A2G9HGD8	KUNI04359360	Yes	NA	NA	4	Putative transcriptional regulator DJ-1	Extracted from UniProt	NA	orthodb-uniprot	NA	429701	Handroanthus impetiginosus	Handroanthus	Bignoniaceae	Lamiales	Magnoliopsida	Streptophyta	Eukaryota
Egra_v1_Chr03.g03370.pb.1897.1.mrna1	4097_0:0057bb	107951at33090	Peptidase M48	10.1	63.3	449	149	6	1	436	1	446	2.7e-152	546.2	551.6	0.99021	4083227	2	NA	tr	A0A6P6W8P4	KUNI03900731	Yes	NA	XP_027110427	1	uncharacterized protein LOC113730134	Extracted from UniProt	NA	orthodb-refseq-uniprot	NA	13443	Coffea arabica	Coffea	Rubiaceae	Gentianales	Magnoliopsida	Streptophyta	Eukaryota
Egra_v1_Chr15.g02410.pb.8116.1.mrna1	4113_0:002425	107951at33090	Peptidase M48	10.1	62.1	446	150	6	1	436	1	437	3e-151	542.7	547.4	0.991414	4694034	2	NA	tr	M1D270	KUNI00452717	Yes	NA	XP_006348046	4	Peptidase	Extracted from UniProt	NA	orthodb-refseq-uniprot	NA	4113	Solanum tuberosum	Solanum	Solanaceae	Solanales	Magnoliopsida	Streptophyta	Eukaryota
Egra_v1_Chr04.g03730.t1	29760_0:004ea8	107983at33090	Protein kinase domain	10.1	77.9	344	40	3	151	458	1	344	1.7e-155	557	559.3	0.995888	4090347	2	NA	tr	A0A6P6XJL6	KUNI00528521	Yes	NA	XP_027126237	1	serine/threonine-protein kinase 16-like	Extracted from UniProt	NA	orthodb-refseq-uniprot	NA	13443	Coffea arabica	Coffea	Rubiaceae	Gentianales	Magnoliopsida	Streptophyta	Eukaryota
Egra_v1_Chr31.g04530.pb.14144.1.mrna1	29760_0:004ea8	107983at33090	Protein kinase domain	10.1	89	344	36	2	1	342	1	344	3.5e-182	645.2	645.2	1	4090347	2	NA	tr	A0A6P6XJL6	KUNI00528521	Yes	NA	XP_027126237	1	serine/threonine-protein kinase 16-like	Extracted from UniProt	NA	orthodb-refseq-uniprot	NA	13443	Coffea arabica	Coffea	Rubiaceae	Gentianales	Magnoliopsida	Streptophyta	Eukaryota
Egra_v1_Chr21.g45840.t2	29760_0:0031a4	108004at33090	Fanconi Anaemia group E protein, C-terminal	10.1	57.9	330	133	6	1	326	1	328	4.3e-98	365.9	365.9	1	118838	2	NA	tr	A0A068U4Y0	KUNI02495207	Yes	NA	NA	1	FA_FANCE domain-containing protein	Extracted from UniProt	NA	orthodb-refseq-uniprot	NA	49390	Coffea canephora	Coffea	Rubiaceae	Gentianales	Magnoliopsida	Streptophyta	Eukaryota
Egra_v1_Chr18.g48470.t1	80379_0:00776e	108004at33090	Fanconi Anaemia group E protein, C-terminal	10.1	53	198	92	1	21	217	117	314	3e-52	213	213	1	1423898	2	NA	tr	A0A2G3B3W9	KUNI02295538	Yes	NA	NA	4	FA_FANCE domain-containing protein	Extracted from UniProt	NA	orthodb-uniprot	NA	80379	Capsicum chinense	Capsicum	Solanaceae	Solanales	Magnoliopsida	Streptophyta	Eukaryota
Egra_v1_Chr10.g55850.t1	4097_0:00c235	108006at33090	Zinc finger, RING-type	10.1	53.9	518	213	9	1	510	1	500	3.3e-120	439.9	443.4	0.992106	4081411	2	NA	tr	A0A6P6VXN4	KUNI04108718	Yes	NA	XP_027106622	1	uncharacterized protein LOC113726904 isoform X1	Extracted from UniProt	NA	orthodb-refseq-uniprot	NA	13443	Coffea arabica	Coffea	Rubiaceae	Gentianales	Magnoliopsida	Streptophyta	Eukaryota
Egra_v1_Chr33.g02200.t1	4097_0:00c235	108006at33090	Zinc finger, RING-type	10.1	53.5	490	199	11	32	509	28	500	8.6e-113	415.2	415.6	0.999038	4081411	2	NA	tr	A0A6P6VXN4	KUNI04108718	Yes	NA	XP_027106622	1	uncharacterized protein LOC113726904 isoform X1	Extracted from UniProt	NA	orthodb-refseq-uniprot	NA	13443	Coffea arabica	Coffea	Rubiaceae	Gentianales	Magnoliopsida	Streptophyta	Eukaryota
Egra_v1_Chr21.g48480.t1	429701_0:004889	108006at33090	Zinc finger, RING-type	10.1	76.4	89	21	0	1	89	74	162	3.3e-36	158.3	158.3	1	1485835	2	NA	tr	A0A2G9GTP3	KUNI03392478	Yes	NA	NA	4	RING-type domain-containing protein	Extracted from UniProt	NA	orthodb-refseq-uniprot	NA	429701	Handroanthus impetiginosus	Handroanthus	Bignoniaceae	Lamiales	Magnoliopsida	Streptophyta	Eukaryota
Egra_v1_Chr14.g56580.t1	3760_0:001559	108021at33090	Cytochrome P450	10.1	62.7	549	178	6	12	533	4	552	3e-193	682.6	687.2	0.993306	4079940	2	NA	tr	A0A6P6VMW3	KUNI02548556	Yes	NA	XP_027104333	1	cytochrome P450 89A2-like	Extracted from UniProt	NA	orthodb-refseq-uniprot	NA	13443	Coffea arabica	Coffea	Rubiaceae	Gentianales	Magnoliopsida	Streptophyta	Eukaryota
Egra_v1_Chr01.g04770.t1	158383_0:005125	108026at33090	BTB/POZ domain-containing protein	10.1	64	541	175	7	20	543	25	562	1.1e-182	647.5	648.7	0.99815	4067733	2	NA	tr	A0A6P6TFN6	KUNI02541570	Yes	NA	XP_027077283	1	BTB/POZ domain-containing protein At2g13690-like	Extracted from UniProt	NA	orthodb-refseq-uniprot	NA	13443	Coffea arabica	Coffea	Rubiaceae	Gentianales	Magnoliopsida	Streptophyta	Eukaryota
Egra_v1_Chr08.g03350.t1	210143_0:005fb4	108026at33090	BTB/POZ domain-containing protein	10.1	65.8	524	157	7	18	521	20	541	4.5e-181	642.1	642.1	1	119539	2	NA	tr	A0A068U8B3	KUNI00837859	Yes	NA	NA	1	BTB domain-containing protein	Extracted from UniProt	NA	orthodb-uniprot	NA	49390	Coffea canephora	Coffea	Rubiaceae	Gentianales	Magnoliopsida	Streptophyta	Eukaryota
Egra_v1_Chr13.g06200.t1	158383_0:003ada	108049at33090	Deoxyhypusine synthase	10.1	90.9	176	16	0	1	176	1	176	1.2e-92	347.1	347.1	1	4063138	2	NA	tr	A0A6P6SKB9	KUNI01326435	Yes	NA	XP_027066580	1	deoxyhypusine synthase isoform X3	Extracted from UniProt	NA	orthodb-refseq-uniprot	NA	13443	Coffea arabica	Coffea	Rubiaceae	Gentianales	Magnoliopsida	Streptophyta	Eukaryota
Egra_v1_Chr11.g08840.t1	4039_0:002897	108049at33090	Deoxyhypusine synthase	10.1	83.7	338	55	0	3	340	8	345	1.5e-169	603.2	603.2	1	118848	2	NA	tr	A0A068U4Z6	KUNI00105947	Yes	NA	NA	1	Uncharacterized protein	Extracted from UniProt	NA	orthodb-refseq-uniprot	NA	49390	Coffea canephora	Coffea	Rubiaceae	Gentianales	Magnoliopsida	Streptophyta	Eukaryota
Egra_v1_Chr17.g08250.t1	4039_0:002897	108049at33090	Deoxyhypusine synthase	10.1	80.8	308	36	2	21	305	55	362	5.1e-140	505	505	1	118848	2	NA	tr	A0A068U4Z6	KUNI00105947	Yes	NA	NA	1	Uncharacterized protein	Extracted from UniProt	NA	orthodb-refseq-uniprot	NA	49390	Coffea canephora	Coffea	Rubiaceae	Gentianales	Magnoliopsida	Streptophyta	Eukaryota
Egra_v1_Chr11.g02460.t1	4100_0:004d54	108082at33090	NAD-dependent epimerase/dehydratase	10.1	81.7	327	57	3	1	324	1	327	7.8e-153	547.7	547.7	1	4075348	2	NA	tr	A0A6P6USF1	KUNI00466456	Yes	NA	XP_027092622	1	uncharacterized protein LOC113713179 isoform X1	Extracted from UniProt	NA	orthodb-uniprot	NA	13443	Coffea arabica	Coffea	Rubiaceae	Gentianales	Magnoliopsida	Streptophyta	Eukaryota
Egra_v1_Chr11.g02530.t1	3983_0:0069de	108114at33090	Patatin	10.1	77.9	407	90	0	1	407	1	407	2.5e-184	652.5	652.5	1	4074149	2	NA	tr	A0A6P6UKP2	KUNI00796229	Yes	NA	XP_027091094	1	patatin-like protein 2 isoform X2	Extracted from UniProt	NA	orthodb-refseq-uniprot	NA	13443	Coffea arabica	Coffea	Rubiaceae	Gentianales	Magnoliopsida	Streptophyta	Eukaryota
Egra_v1_Chr11.g02580.t1	3983_0:0069de	108114at33090	Patatin	10.1	76.8	400	92	1	1	400	1	399	5.8e-176	624.8	624.8	1	4074149	2	NA	tr	A0A6P6UKP2	KUNI00796229	Yes	NA	XP_027091094	1	patatin-like protein 2 isoform X2	Extracted from UniProt	NA	orthodb-refseq-uniprot	NA	13443	Coffea arabica	Coffea	Rubiaceae	Gentianales	Magnoliopsida	Streptophyta	Eukaryota
Egra_v1_Chr07.g01760.t1	4097_0:001d6a	108114at33090	Patatin	10.1	71.4	413	118	0	1	413	1	413	6.4e-175	621.3	621.3	1	4076531	2	NA	tr	A0A6P6V048	KUNI02663485	Yes	NA	XP_027095217	1	patatin-like protein 2 isoform X1	Extracted from UniProt	NA	orthodb-refseq-uniprot	NA	13443	Coffea arabica	Coffea	Rubiaceae	Gentianales	Magnoliopsida	Streptophyta	Eukaryota
Egra_v1_Chr11.g02590.t1	4097_0:001d6a	108114at33090	Patatin	10.1	71.6	415	116	1	1	415	1	413	3.2e-174	619	619	1	4076531	2	NA	tr	A0A6P6V048	KUNI02663485	Yes	NA	XP_027095217	1	patatin-like protein 2 isoform X1	Extracted from UniProt	NA	orthodb-refseq-uniprot	NA	13443	Coffea arabica	Coffea	Rubiaceae	Gentianales	Magnoliopsida	Streptophyta	Eukaryota
Egra_v1_Chr26.g50530.t1	4097_0:001d6a	108114at33090	Patatin	10.1	71.6	408	116	0	1	408	1	408	1.9e-171	609.8	615.5	0.990739	4076531	2	NA	tr	A0A6P6V048	KUNI02663485	Yes	NA	XP_027095217	1	patatin-like protein 2 isoform X1	Extracted from UniProt	NA	orthodb-refseq-uniprot	NA	13443	Coffea arabica	Coffea	Rubiaceae	Gentianales	Magnoliopsida	Streptophyta	Eukaryota
Egra_v1_Chr15.g43480.t1	158383_0:004184	108114at33090	Patatin	10.1	66.5	170	57	0	1	170	129	298	3.9e-57	228.8	228.8	1	6041318	2	NA	ref	XP_022897645	KPRO00693068	Yes	NA	NA	4	patatin-like protein 3, partial	By running InterProScan	NA	orthodb-refseq	NA	158386	Olea europaea var. sylvestris	Olea	Oleaceae	Lamiales	Magnoliopsida	Streptophyta	Eukaryota
Egra_v1_Chr11.g57750.t1	4432_0:00389d	108155at33090	Oxoglutarate/iron-dependent dioxygenase	10.1	64.3	266	93	2	1	266	21	284	4.5e-100	372.1	374	0.99492	4074283	2	NA	tr	A0A6P6ULF0	KUNI01989703	Yes	NA	XP_027091359	1	gibberellin 20 oxidase 3-like	Extracted from UniProt	NA	orthodb-refseq-uniprot	NA	13443	Coffea arabica	Coffea	Rubiaceae	Gentianales	Magnoliopsida	Streptophyta	Eukaryota
Egra_v1_Chr06.g38400.t1	58331_0:009e1e	108155at33090	Oxoglutarate/iron-dependent dioxygenase	10.1	63.5	296	108	0	1	296	1	296	1.1e-107	397.5	399.1	0.995991	4067877	2	NA	tr	A0A6P6TGL3	KUNI00437884	Yes	NA	XP_027077182	1	gibberellin 20 oxidase 2-like	Extracted from UniProt	NA	orthodb-refseq-uniprot	NA	13443	Coffea arabica	Coffea	Rubiaceae	Gentianales	Magnoliopsida	Streptophyta	Eukaryota
Egra_v1_Chr22.g03520.t1	429701_0:005ce7	108163at33090	Pentatricopeptide repeat	10.1	50.3	392	189	2	64	454	35	421	1.4e-98	367.9	367.9	1	1481264	2	NA	tr	A0A2G9GE00	KUNI03050386	Yes	NA	NA	4	Uncharacterized protein	Extracted from UniProt	NA	orthodb-uniprot	NA	429701	Handroanthus impetiginosus	Handroanthus	Bignoniaceae	Lamiales	Magnoliopsida	Streptophyta	Eukaryota
Egra_v1_Chr16.g36610.t1	429701_0:001c42	108169at33090	N-acetylglucosaminyltransferase II	10.1	67.1	426	116	1	1	402	1	426	6.4e-164	584.7	584.7	1	4070130	2	NA	tr	A0A6P6TUV7	KUNI01593190	Yes	NA	XP_027081471	1	alpha-1,6-mannosyl-glycoprotein 2-beta-N-acetylglucosaminyltransferase-like	Extracted from UniProt	NA	orthodb-uniprot	NA	13443	Coffea arabica	Coffea	Rubiaceae	Gentianales	Magnoliopsida	Streptophyta	Eukaryota
Egra_v1_Chr20.g00830.t1	33119_0:006827	108240at33090	Bulb-type lectin domain	10.1	63.1	469	160	6	1	456	1	469	6e-166	591.7	592.4	0.998818	4063111	2	NA	tr	A0A6P6SK47	KUNI04333009	Yes	NA	XP_027066221	1	G-type lectin S-receptor-like serine/threonine-protein kinase SD2-5 isoform X1	Extracted from UniProt	NA	orthodb-uniprot	NA	13443	Coffea arabica	Coffea	Rubiaceae	Gentianales	Magnoliopsida	Streptophyta	Eukaryota
Egra_v1_Chr25.g03790.pb.12054.1.mrna1	51240_0:006614	108309at33090	CBF1-interacting co-repressor CIR, N-terminal domain	10.1	83.7	307	50	0	1	307	1	307	2.4e-143	516.5	516.5	1	4070428	2	NA	tr	A0A6P6TX77	KUNI04776880	Yes	NA	XP_027082958	1	uncharacterized zinc finger CCHC domain-containing protein At4g19190-like	Extracted from UniProt	NA	orthodb-refseq-uniprot	NA	13443	Coffea arabica	Coffea	Rubiaceae	Gentianales	Magnoliopsida	Streptophyta	Eukaryota
Egra_v1_Chr04.g03330.t1	4182_0:001559	108317at33090	Protein of unknown function DUF1666	10.1	59.2	586	218	8	5	586	3	571	1.4e-172	614	614	1	2856424	2	NA	tr	A0A4S4EJ13	KUNI04613136	Yes	NA	NA	4	Uncharacterized protein	Extracted from UniProt	NA	orthodb-refseq-uniprot	NA	542762	Camellia sinensis var. sinensis	Camellia	Theaceae	Ericales	Magnoliopsida	Streptophyta	Eukaryota
Egra_v1_Chr30.g05220.pb.13721.1.mrna1	4232_0:003970	108341at33090	Mo25-like	10.1	84	337	54	0	1	337	1	337	2.8e-152	545.8	550.8	0.990922	1896018	2	NA	tr	A0A2R6Q9T9	KUNI04868665	Yes	NA	NA	4	MO25-like protein	Extracted from UniProt	NA	orthodb-refseq-uniprot	NA	1590841	Actinidia chinensis var. chinensis	Actinidia	Actinidiaceae	Ericales	Magnoliopsida	Streptophyta	Eukaryota
Egra_v1_Chr27.g49650.pb.13111.1.mrna1	4097_0:00881f	108341at33090	Mo25-like	10.1	88.1	337	40	0	1	337	1	337	4.6e-163	581.6	587.4	0.990126	992529	2	NA	tr	A0A1S3YMH1	KUNI00044540	Yes	NA	XP_016438187	4	putative MO25-like protein At5g47540	Extracted from UniProt	NA	orthodb-refseq-uniprot	NA	4097	Nicotiana tabacum	Nicotiana	Solanaceae	Solanales	Magnoliopsida	Streptophyta	Eukaryota
Egra_v1_Chr25.g07190.t1	75702_0:003d8d	108341at33090	Mo25-like	10.1	72.7	385	100	2	22	404	19	400	1.1e-153	550.8	550.8	1	124318	2	NA	tr	A0A068UZV0	KUNI01575163	Yes	NA	NA	1	Uncharacterized protein	Extracted from UniProt	NA	orthodb-refseq-uniprot	NA	49390	Coffea canephora	Coffea	Rubiaceae	Gentianales	Magnoliopsida	Streptophyta	Eukaryota
Egra_v1_Chr02.g07960.t1	326968_0:00260f	108398at33090	WD40 repeat	10.1	64.7	348	122	1	1	348	1	347	2.4e-119	436.4	436.8	0.999084	4089706	2	NA	tr	A0A6P6XFV7	KUNI00458924	Yes	NA	XP_027124892	1	diphthine methyltransferase homolog	Extracted from UniProt	NA	orthodb-refseq-uniprot	NA	13443	Coffea arabica	Coffea	Rubiaceae	Gentianales	Magnoliopsida	Streptophyta	Eukaryota
Egra_v1_Chr02.g07680.pb.1415.1.mrna1	33119_0:006ced	108422at33090	NADP-dependent oxidoreductase domain	10.1	90.9	329	30	0	1	329	1	329	7.1e-177	627.5	627.5	1	4085657	2	NA	tr	A0A6P6WMT6	KUNI00114006	Yes	NA	XP_027116748	1	probable voltage-gated potassium channel subunit beta	Extracted from UniProt	NA	orthodb-uniprot	NA	13443	Coffea arabica	Coffea	Rubiaceae	Gentianales	Magnoliopsida	Streptophyta	Eukaryota
Egra_v1_Chr17.g08490.pb.9146.1.mrna1	33119_0:006ced	108422at33090	NADP-dependent oxidoreductase domain	10.1	91.2	329	29	0	1	329	1	329	5.4e-177	627.9	627.9	1	4085657	2	NA	tr	A0A6P6WMT6	KUNI00114006	Yes	NA	XP_027116748	1	probable voltage-gated potassium channel subunit beta	Extracted from UniProt	NA	orthodb-uniprot	NA	13443	Coffea arabica	Coffea	Rubiaceae	Gentianales	Magnoliopsida	Streptophyta	Eukaryota
Egra_v1_000358F.g00900.t1	29760_0:00416d	108453at33090	BRO1 domain	10.1	64	417	138	6	21	431	1	411	9.8e-142	511.1	511.1	1	3063113	2	NA	tr	A0A5B7AMU4	KUNI00815887	Yes	NA	NA	4	BRO1 domain-containing protein	Extracted from UniProt	NA	orthodb-refseq-uniprot	NA	16924	Davidia involucrata	Davidia	Nyssaceae	Cornales	Magnoliopsida	Streptophyta	Eukaryota
Egra_v1_Chr01.g14470.pb.810.5.mrna1	200316_0:003df9	108453at33090	BRO1 domain	10.1	80.8	442	56	1	1	442	1	413	5.1e-202	711.4	715.3	0.994548	6266955	2	NA	ref	XP_027168638	KPRO00004761	Yes	NA	NA	1	uncharacterized protein LOC113768466 isoform X1	By running InterProScan	NA	orthodb-refseq	NA	49369	Coffea eugenioides	Coffea	Rubiaceae	Gentianales	Magnoliopsida	Streptophyta	Eukaryota
Egra_v1_Chr08.g08250.pb.4350.3.mrna1	200316_0:003df9	108453at33090	BRO1 domain	10.1	86.4	413	56	0	1	413	1	413	3.4e-208	731.9	737.6	0.992272	6266955	2	NA	ref	XP_027168638	KPRO00004761	Yes	NA	NA	1	uncharacterized protein LOC113768466 isoform X1	By running InterProScan	NA	orthodb-refseq	NA	49369	Coffea eugenioides	Coffea	Rubiaceae	Gentianales	Magnoliopsida	Streptophyta	Eukaryota
Egra_v1_Chr06.g00980.pb.3380.1.mrna1	4072_0:004be0	108457at33090	BTB/POZ domain-containing protein	10.1	69	496	143	6	4	489	5	499	1.8e-176	626.7	626.7	1	4080756	2	NA	tr	A0A6P6VTB6	KUNI04709685	Yes	NA	XP_027105760	1	BTB/POZ domain-containing protein At3g05675-like isoform X1	Extracted from UniProt	NA	orthodb-refseq-uniprot	NA	13443	Coffea arabica	Coffea	Rubiaceae	Gentianales	Magnoliopsida	Streptophyta	Eukaryota
Egra_v1_Chr12.g03520.t1	3847_0:0053b7	108473at33090	Peptide chain release factor eRF1/aRF1	10.1	94.2	429	25	0	63	491	1	429	1e-235	823.5	830.5	0.991571	4077317	2	NA	tr	A0A6P6V5A0	KUNI00894709	Yes	NA	XP_027097082	1	eukaryotic peptide chain release factor subunit 1-2	Extracted from UniProt	NA	orthodb-refseq-uniprot	NA	13443	Coffea arabica	Coffea	Rubiaceae	Gentianales	Magnoliopsida	Streptophyta	Eukaryota
Egra_v1_Chr17.g25920.t1	49451_0:008022	108473at33090	Peptide chain release factor eRF1/aRF1	10.1	83.5	437	27	1	34	425	1	437	5e-207	728	728	1	4083409	2	NA	tr	A0A6P6W9N3	KUNI00191994	Yes	NA	XP_027111286	1	eukaryotic peptide chain release factor subunit 1-3	Extracted from UniProt	NA	orthodb-refseq-uniprot	NA	13443	Coffea arabica	Coffea	Rubiaceae	Gentianales	Magnoliopsida	Streptophyta	Eukaryota
Egra_v1_Chr01.g04230.t1	4232_0:006b9c	108473at33090	Peptide chain release factor eRF1/aRF1	10.1	95.8	144	6	0	83	226	1	144	5.4e-73	282	282	1	1267918	2	NA	tr	A0A251TTN5	KUNI00833772	Yes	NA	NA	4	Putative peptide chain release factor eRF1/aRF1, Translation release factor pelota	Extracted from UniProt	NA	orthodb-refseq-uniprot	NA	4232	Helianthus annuus	Helianthus	Asteraceae	Asterales	Magnoliopsida	Streptophyta	Eukaryota
Egra_v1_Chr01.g05710.t1	4155_0:00553e	108487at33090	Rab proteins geranylgeranyltransferase component	10.1	64.7	553	192	2	3	554	2	552	2.8e-194	686	686	1	4068448	2	NA	tr	A0A6P6TK27	KUNI04112581	Yes	NA	XP_027078879	1	rab escort protein 1-like	Extracted from UniProt	NA	orthodb-refseq-uniprot	NA	13443	Coffea arabica	Coffea	Rubiaceae	Gentianales	Magnoliopsida	Streptophyta	Eukaryota
Egra_v1_Chr15.g02170.t1	4097_0:007316	108512at33090	F-box domain	10.1	70.2	299	89	0	13	311	1	299	1.3e-119	437.2	437.2	1	4079844	2	NA	tr	A0A6P6VM92	KUNI00883129	Yes	NA	XP_027103821	1	F-box/LRR-repeat protein At3g48880-like isoform X1	Extracted from UniProt	NA	orthodb-refseq-uniprot	NA	13443	Coffea arabica	Coffea	Rubiaceae	Gentianales	Magnoliopsida	Streptophyta	Eukaryota
Egra_v1_Chr17.g01470.pb.8888.1.mrna1	4097_0:007316	108512at33090	F-box domain	10.1	71.1	305	88	0	1	305	1	305	2.9e-124	452.6	452.6	1	4079844	2	NA	tr	A0A6P6VM92	KUNI00883129	Yes	NA	XP_027103821	1	F-box/LRR-repeat protein At3g48880-like isoform X1	Extracted from UniProt	NA	orthodb-refseq-uniprot	NA	13443	Coffea arabica	Coffea	Rubiaceae	Gentianales	Magnoliopsida	Streptophyta	Eukaryota
Egra_v1_Chr26.g08830.t1	158383_0:002523	108520at33090	Sugar phosphate transporter domain	10.1	84.1	339	54	0	1	339	1	339	1.1e-159	570.5	574.7	0.992692	6032495	2	NA	ref	XP_022885853	KPRO00521032	Yes	NA	NA	4	UDP-galactose transporter 1-like	By running InterProScan	NA	orthodb-refseq	NA	158386	Olea europaea var. sylvestris	Olea	Oleaceae	Lamiales	Magnoliopsida	Streptophyta	Eukaryota
Egra_v1_Chr01.g04180.t1	4182_0:0028e6	108556at33090	Programmed cell death protein 2, C-terminal	10.1	60.4	265	104	1	4	268	156	419	5.8e-92	345.1	345.1	1	4077854	2	NA	tr	A0A6P6V8Q2	KUNI03803690	Yes	NA	XP_027099091	1	programmed cell death protein 2-like	Extracted from UniProt	NA	orthodb-refseq-uniprot	NA	13443	Coffea arabica	Coffea	Rubiaceae	Gentianales	Magnoliopsida	Streptophyta	Eukaryota
Egra_v1_Chr01.g04220.t1	4182_0:0028e6	108556at33090	Programmed cell death protein 2, C-terminal	10.1	57.3	365	130	2	98	437	56	419	9e-119	434.9	434.9	1	4077854	2	NA	tr	A0A6P6V8Q2	KUNI03803690	Yes	NA	XP_027099091	1	programmed cell death protein 2-like	Extracted from UniProt	NA	orthodb-refseq-uniprot	NA	13443	Coffea arabica	Coffea	Rubiaceae	Gentianales	Magnoliopsida	Streptophyta	Eukaryota
Egra_v1_Chr31.g09650.t1	4182_0:0028e6	108556at33090	Programmed cell death protein 2, C-terminal	10.1	62.2	365	137	1	44	408	56	419	1.2e-136	494.2	494.2	1	4077854	2	NA	tr	A0A6P6V8Q2	KUNI03803690	Yes	NA	XP_027099091	1	programmed cell death protein 2-like	Extracted from UniProt	NA	orthodb-refseq-uniprot	NA	13443	Coffea arabica	Coffea	Rubiaceae	Gentianales	Magnoliopsida	Streptophyta	Eukaryota
Egra_v1_Chr31.g37450.t1	4182_0:0028e6	108556at33090	Programmed cell death protein 2, C-terminal	10.1	62.5	365	136	1	44	408	56	419	9.2e-136	491.5	491.5	1	4077854	2	NA	tr	A0A6P6V8Q2	KUNI03803690	Yes	NA	XP_027099091	1	programmed cell death protein 2-like	Extracted from UniProt	NA	orthodb-refseq-uniprot	NA	13443	Coffea arabica	Coffea	Rubiaceae	Gentianales	Magnoliopsida	Streptophyta	Eukaryota
Egra_v1_Chr01.g04060.t1	58331_0:00be2c	108567at33090	Glycoside hydrolase, family 5	10.1	58.5	234	46	2	1	184	1	233	4.1e-65	255.4	255.4	1	118127	2	NA	tr	A0A068U1D8	KUNI00775668	Yes	3.2.1.78	NA	1	Mannan endo-1,4-beta-mannosidase	Extracted from UniProt	NA	orthodb-refseq-uniprot	NA	49390	Coffea canephora	Coffea	Rubiaceae	Gentianales	Magnoliopsida	Streptophyta	Eukaryota
Egra_v1_Chr12.g03350.pb.6309.1.mrna1	58331_0:00be2c	108567at33090	Glycoside hydrolase, family 5	10.1	78.1	434	93	2	1	434	1	432	1e-199	703.7	703.7	1	118127	2	NA	tr	A0A068U1D8	KUNI00775668	Yes	3.2.1.78	NA	1	Mannan endo-1,4-beta-mannosidase	Extracted from UniProt	NA	orthodb-refseq-uniprot	NA	49390	Coffea canephora	Coffea	Rubiaceae	Gentianales	Magnoliopsida	Streptophyta	Eukaryota
Egra_v1_Chr11.g03700.t1	4182_0:000a57	108593at33090	Cyclin	10.1	66.6	374	120	4	1	372	1	371	1.5e-130	473.8	473.8	1	4767851	2	NA	tr	O04388	KUNI04876315	Yes	NA	NA	3	A-type cyclin	Extracted from UniProt	NA	orthodb-refseq-uniprot	NA	4058	Catharanthus roseus	Catharanthus	Apocynaceae	Gentianales	Magnoliopsida	Streptophyta	Eukaryota
Egra_v1_Chr26.g50880.t1	4182_0:000a57	108593at33090	Cyclin	10.1	70.5	376	102	5	1	372	1	371	1e-139	504.2	504.2	1	4767851	2	NA	tr	O04388	KUNI04876315	Yes	NA	NA	3	A-type cyclin	Extracted from UniProt	NA	orthodb-refseq-uniprot	NA	4058	Catharanthus roseus	Catharanthus	Apocynaceae	Gentianales	Magnoliopsida	Streptophyta	Eukaryota
Egra_v1_Chr19.g53750.t1	29760_0:002fa2	108603at33090	F-box domain	10.1	65.3	403	111	2	1	374	1	403	1.7e-158	566.6	566.6	1	3050058	2	NA	tr	A0A5B6YGF2	KUNI02020694	Yes	NA	NA	4	F-box domain-containing protein	Extracted from UniProt	NA	orthodb-refseq-uniprot	NA	16924	Davidia involucrata	Davidia	Nyssaceae	Cornales	Magnoliopsida	Streptophyta	Eukaryota
Egra_v1_Chr20.g04230.t1	4182_0:004e7c	108682at33090	Zinc finger, RING/FYVE/PHD-type	10.1	76	333	38	4	1	291	224	556	1.5e-133	483.4	483.4	1	4073219	2	NA	tr	A0A6P6UEU2	KUNI00183549	Yes	NA	XP_027089074	1	U4/U6.U5 tri-snRNP-associated protein 2-like isoform X2	Extracted from UniProt	NA	orthodb-refseq-uniprot	NA	13443	Coffea arabica	Coffea	Rubiaceae	Gentianales	Magnoliopsida	Streptophyta	Eukaryota
Egra_v1_Chr32.g44200.t1	4182_0:004e7c	108682at33090	Zinc finger, RING/FYVE/PHD-type	10.1	85	468	51	3	96	544	89	556	7.5e-232	810.8	810.8	1	4073219	2	NA	tr	A0A6P6UEU2	KUNI00183549	Yes	NA	XP_027089074	1	U4/U6.U5 tri-snRNP-associated protein 2-like isoform X2	Extracted from UniProt	NA	orthodb-refseq-uniprot	NA	13443	Coffea arabica	Coffea	Rubiaceae	Gentianales	Magnoliopsida	Streptophyta	Eukaryota
Egra_v1_Chr13.g07370.t1	35883_0:003260	108705at33090	Phosphatidylinositol anchor biosynthesis protein PIGW/GWT1	10.1	64.1	290	83	1	1	269	178	467	7.2e-95	354.8	354.8	1	4069890	2	NA	tr	A0A6P6TTD8	KUNI00406724	Yes	NA	XP_027081207	1	uncharacterized protein At4g17910-like isoform X1	Extracted from UniProt	NA	orthodb-refseq-uniprot	NA	13443	Coffea arabica	Coffea	Rubiaceae	Gentianales	Magnoliopsida	Streptophyta	Eukaryota
Egra_v1_Chr22.g06400.t1	35883_0:003260	108705at33090	Phosphatidylinositol anchor biosynthesis protein PIGW/GWT1	10.1	65.9	451	152	2	1	450	1	450	7.4e-157	561.6	561.6	1	4069890	2	NA	tr	A0A6P6TTD8	KUNI00406724	Yes	NA	XP_027081207	1	uncharacterized protein At4g17910-like isoform X1	Extracted from UniProt	NA	orthodb-refseq-uniprot	NA	13443	Coffea arabica	Coffea	Rubiaceae	Gentianales	Magnoliopsida	Streptophyta	Eukaryota
Egra_v1_Chr16.g18920.t1	35883_0:00858c	108733at33090	Lipase	10.1	66.4	408	135	2	15	421	1	407	2.9e-162	579.3	579.3	1	4090233	2	NA	tr	A0A6P6XIR2	KUNI03808798	Yes	NA	XP_027127678	1	triacylglycerol lipase 2-like	Extracted from UniProt	NA	orthodb-refseq-uniprot	NA	13443	Coffea arabica	Coffea	Rubiaceae	Gentianales	Magnoliopsida	Streptophyta	Eukaryota
Egra_v1_000358F.g00600.t3	4097_0:00abd4	108733at33090	Lipase	10.1	50	562	84	6	39	600	52	416	1.3e-136	494.6	494.6	1	1001147	2	NA	tr	A0A1S3ZSH5	KUNI00264404	Yes	NA	XP_016467317	4	Lipase	Extracted from UniProt	NA	orthodb-refseq-uniprot	NA	4097	Nicotiana tabacum	Nicotiana	Solanaceae	Solanales	Magnoliopsida	Streptophyta	Eukaryota
Egra_v1_Chr35.g00700.t1	4182_0:0034da	108733at33090	Lipase	10.1	72.8	353	90	2	6	356	15	363	4.7e-156	558.5	558.5	1	3636491	2	NA	tr	A0A6I9TTG4	KUNI01371407	Yes	NA	XP_011088202	4	Lipase	Extracted from UniProt	NA	orthodb-refseq-uniprot	NA	4182	Sesamum indicum	Sesamum	Pedaliaceae	Lamiales	Magnoliopsida	Streptophyta	Eukaryota
Egra_v1_Chr22.g51780.t1	29760_0:0033bb	108737at33090	K Homology domain, type 1	10.1	72.4	377	98	3	66	440	78	450	2.5e-143	516.5	516.5	1	4063829	2	NA	tr	A0A6P6SQC9	KUNI02903289	Yes	NA	XP_027068102	1	RNA-binding KH domain-containing protein PEPPER-like	Extracted from UniProt	NA	orthodb-refseq-uniprot	NA	13443	Coffea arabica	Coffea	Rubiaceae	Gentianales	Magnoliopsida	Streptophyta	Eukaryota
Egra_v1_Chr32.g01570.t1	29760_0:0033bb	108737at33090	K Homology domain, type 1	10.1	71.7	378	101	3	66	441	78	451	4.4e-143	515.8	515.8	1	4063829	2	NA	tr	A0A6P6SQC9	KUNI02903289	Yes	NA	XP_027068102	1	RNA-binding KH domain-containing protein PEPPER-like	Extracted from UniProt	NA	orthodb-refseq-uniprot	NA	13443	Coffea arabica	Coffea	Rubiaceae	Gentianales	Magnoliopsida	Streptophyta	Eukaryota
Egra_v1_Chr02.g01400.t1	4182_0:002a2c	108737at33090	K Homology domain, type 1	10.1	68.5	451	137	3	39	487	1	448	3e-163	582.8	582.8	1	4076268	2	NA	tr	A0A6P6UY74	KUNI03281943	Yes	NA	XP_027095513	1	flowering locus K homology domain-like isoform X1	Extracted from UniProt	NA	orthodb-refseq-uniprot	NA	13443	Coffea arabica	Coffea	Rubiaceae	Gentianales	Magnoliopsida	Streptophyta	Eukaryota
Egra_v1_Chr03.g64200.t3	4182_0:002a2c	108737at33090	K Homology domain, type 1	10.1	59.3	467	171	4	15	481	1	448	2.3e-136	493.4	493.4	1	4076268	2	NA	tr	A0A6P6UY74	KUNI03281943	Yes	NA	XP_027095513	1	flowering locus K homology domain-like isoform X1	Extracted from UniProt	NA	orthodb-refseq-uniprot	NA	13443	Coffea arabica	Coffea	Rubiaceae	Gentianales	Magnoliopsida	Streptophyta	Eukaryota
Egra_v1_Chr17.g04740.t1	4182_0:002a2c	108737at33090	K Homology domain, type 1	10.1	72.7	451	120	2	38	488	1	448	1.1e-173	617.5	617.5	1	4076268	2	NA	tr	A0A6P6UY74	KUNI03281943	Yes	NA	XP_027095513	1	flowering locus K homology domain-like isoform X1	Extracted from UniProt	NA	orthodb-refseq-uniprot	NA	13443	Coffea arabica	Coffea	Rubiaceae	Gentianales	Magnoliopsida	Streptophyta	Eukaryota
Egra_v1_Chr13.g46990.t1	33119_0:007478	108757at33090	protein CPR-5	10.1	58.9	445	172	5	52	492	90	527	4.6e-133	482.6	482.6	1	4068438	2	NA	tr	A0A6P6TK06	KUNI02169461	Yes	NA	XP_027078859	1	protein CPR-5 isoform X1	Extracted from UniProt	NA	orthodb-uniprot	NA	13443	Coffea arabica	Coffea	Rubiaceae	Gentianales	Magnoliopsida	Streptophyta	Eukaryota
Egra_v1_Chr06.g01280.t2	4097_0:0020c1	108764at33090	Ternary complex factor MIP1, leucine-zipper	10.1	53.6	608	256	9	1	588	1	602	3.1e-159	569.7	569.7	1	4080554	2	NA	tr	A0A6P6VRZ6	KUNI01558081	Yes	NA	XP_027105843	1	uncharacterized protein LOC113726361 isoform X1	Extracted from UniProt	NA	orthodb-refseq-uniprot	NA	13443	Coffea arabica	Coffea	Rubiaceae	Gentianales	Magnoliopsida	Streptophyta	Eukaryota
Egra_v1_Chr34.g01220.t1	4097_0:0020c1	108764at33090	Ternary complex factor MIP1, leucine-zipper	10.1	53.4	601	257	8	2	585	8	602	8.2e-160	571.6	571.6	1	4080554	2	NA	tr	A0A6P6VRZ6	KUNI01558081	Yes	NA	XP_027105843	1	uncharacterized protein LOC113726361 isoform X1	Extracted from UniProt	NA	orthodb-refseq-uniprot	NA	13443	Coffea arabica	Coffea	Rubiaceae	Gentianales	Magnoliopsida	Streptophyta	Eukaryota
Egra_v1_Chr13.g50470.t1	49451_0:000ba5	108764at33090	Ternary complex factor MIP1, leucine-zipper	10.1	68.8	596	184	2	16	610	1	595	4.9e-232	811.6	811.6	1	4068660	2	NA	tr	A0A6P6TLA8	KUNI02529182	Yes	NA	XP_027078341	1	uncharacterized protein LOC113701761	Extracted from UniProt	NA	orthodb-refseq-uniprot	NA	13443	Coffea arabica	Coffea	Rubiaceae	Gentianales	Magnoliopsida	Streptophyta	Eukaryota
Egra_v1_Chr26.g29970.t1	472368_0:006a18	108819at33090	THIF-type NAD/FAD binding fold	10.1	80.4	378	73	1	290	666	51	428	3.4e-170	606.3	606.3	1	6266131	2	NA	ref	XP_027155123	KPRO00020778	Yes	NA	NA	1	ubiquitin-like modifier-activating enzyme 5	By running InterProScan	NA	orthodb-refseq-uniprot	NA	49369	Coffea eugenioides	Coffea	Rubiaceae	Gentianales	Magnoliopsida	Streptophyta	Eukaryota
Egra_v1_Chr29.g02070.t1	180498_0:001885	108915at33090	Alpha/Beta hydrolase fold	10.1	66	338	114	1	1	338	100	436	4.8e-128	465.3	465.3	1	3052715	2	NA	tr	A0A5B6YX55	KUNI04357567	Yes	NA	NA	4	AB hydrolase-1 domain-containing protein	Extracted from UniProt	NA	orthodb-refseq-uniprot	NA	16924	Davidia involucrata	Davidia	Nyssaceae	Cornales	Magnoliopsida	Streptophyta	Eukaryota
Egra_v1_Chr13.g04800.t2	29760_0:000696	108915at33090	Alpha/Beta hydrolase fold	10.1	69.9	522	107	4	1	518	1	476	1e-206	727.2	727.2	1	3056353	2	NA	tr	A0A5B6ZIQ7	KUNI03905405	Yes	NA	NA	4	AB hydrolase-1 domain-containing protein	Extracted from UniProt	NA	orthodb-refseq-uniprot	NA	16924	Davidia involucrata	Davidia	Nyssaceae	Cornales	Magnoliopsida	Streptophyta	Eukaryota
Egra_v1_Chr03.g50540.t1	4097_0:0039b6	108915at33090	Alpha/Beta hydrolase fold	10.1	79.9	139	28	0	1	139	34	172	2.8e-66	258.8	258.8	1	1025506	2	NA	tr	A0A1S4D111	KUNI01693955	Yes	NA	XP_016507003	4	uncharacterized protein LOC107824711	Extracted from UniProt	NA	orthodb-refseq-uniprot	NA	4097	Nicotiana tabacum	Nicotiana	Solanaceae	Solanales	Magnoliopsida	Streptophyta	Eukaryota
Egra_v1_Chr22.g04700.pb.11074.1.mrna1	4097_0:0070a4	108915at33090	Alpha/Beta hydrolase fold	10.1	76.1	476	103	6	7	475	8	479	1.4e-210	740	746.1	0.991824	986837	2	NA	tr	A0A1S3XWW3	KUNI00215769	Yes	NA	XP_016444359	4	uncharacterized protein LOC107769639	Extracted from UniProt	NA	orthodb-refseq-uniprot	NA	4097	Nicotiana tabacum	Nicotiana	Solanaceae	Solanales	Magnoliopsida	Streptophyta	Eukaryota
Egra_v1_Chr25.g04930.t1	29760_0:000696	108915at33090	Alpha/Beta hydrolase fold	10.1	74.2	299	70	3	8	303	8	302	2.7e-118	433	433	1	3217541	2	NA	tr	A0A5J5A9L3	KUNI02484635	Yes	NA	NA	4	AB hydrolase-1 domain-containing protein	Extracted from UniProt	NA	orthodb-refseq-uniprot	NA	561372	Nyssa sinensis	Nyssa	Nyssaceae	Cornales	Magnoliopsida	Streptophyta	Eukaryota
Egra_v1_Chr26.g13680.t1	4182_0:003170	108926at33090	Haem oxygenase HugZ-like superfamily	10.1	54.1	442	197	4	9	448	27	464	4.1e-127	462.6	462.6	1	4086176	2	NA	tr	A0A6P6WRE9	KUNI02482021	Yes	NA	XP_027117241	1	uncharacterized protein At3g49140 isoform X1	Extracted from UniProt	NA	orthodb-refseq-uniprot	NA	13443	Coffea arabica	Coffea	Rubiaceae	Gentianales	Magnoliopsida	Streptophyta	Eukaryota
Egra_v1_Chr34.g39560.t1	80379_0:00627c	108930at33090	Pectinesterase	10.1	72.8	338	90	1	282	619	171	506	2.7e-145	523.5	527.7	0.992041	1426250	2	NA	tr	A0A2G3BCT8	KUNI03694130	Yes	3.1.1.11	NA	4	Pectinesterase	Extracted from UniProt	NA	orthodb-uniprot	NA	80379	Capsicum chinense	Capsicum	Solanaceae	Solanales	Magnoliopsida	Streptophyta	Eukaryota
Egra_v1_Chr01.g04970.t1	63057_0:001260	108939at33090	GDP-mannose 4,6-dehydratase	10.1	93.9	346	21	0	268	613	80	425	1.6e-190	673.7	679.1	0.992048	3066398	2	NA	tr	A0A5B7B682	KUNI04757522	Yes	4.2.1.47	NA	4	GDP-mannose 4,6-dehydratase	Extracted from UniProt	NA	orthodb-uniprot	NA	16924	Davidia involucrata	Davidia	Nyssaceae	Cornales	Magnoliopsida	Streptophyta	Eukaryota
Egra_v1_Chr12.g03910.t1	3476_0:0077ee	108939at33090	GDP-mannose 4,6-dehydratase	10.1	92.5	360	24	1	8	364	12	371	3.2e-194	685.3	685.3	1	1780613	2	NA	tr	A0A2P5ARI7	KUNI01164324	Yes	4.2.1.47	NA	4	GDP-mannose 4,6-dehydratase	Extracted from UniProt	NA	orthodb-refseq-uniprot	NA	3476	Parasponia andersonii	Parasponia	Cannabaceae	Rosales	Magnoliopsida	Streptophyta	Eukaryota
Egra_v1_Chr07.g50160.t1	1088818_0:000ded	108953at33090	Reverse transcriptase, RNA-dependent DNA polymerase	10.1	57.8	446	127	1	1	385	72	517	1.9e-144	520	520	1	1746467	2	NA	tr	A0A2N9HAV1	KUNI04022085	Yes	NA	NA	4	Reverse transcriptase Ty1/copia-type domain-containing protein	Extracted from UniProt	NA	orthodb-uniprot	NA	28930	Fagus sylvatica	Fagus	Fagaceae	Fagales	Magnoliopsida	Streptophyta	Eukaryota
Egra_v1_Chr12.g57280.t1	1088818_0:000ded	108953at33090	Reverse transcriptase, RNA-dependent DNA polymerase	10.1	60.3	559	159	4	386	882	33	590	3.6e-191	676.4	682.6	0.990917	1746467	2	NA	tr	A0A2N9HAV1	KUNI04022085	Yes	NA	NA	4	Reverse transcriptase Ty1/copia-type domain-containing protein	Extracted from UniProt	NA	orthodb-uniprot	NA	28930	Fagus sylvatica	Fagus	Fagaceae	Fagales	Magnoliopsida	Streptophyta	Eukaryota
Egra_v1_Chr14.g49440.t1	1088818_0:000ded	108953at33090	Reverse transcriptase, RNA-dependent DNA polymerase	10.1	51.4	500	109	1	1	366	72	571	1.7e-137	496.9	496.9	1	1746467	2	NA	tr	A0A2N9HAV1	KUNI04022085	Yes	NA	NA	4	Reverse transcriptase Ty1/copia-type domain-containing protein	Extracted from UniProt	NA	orthodb-uniprot	NA	28930	Fagus sylvatica	Fagus	Fagaceae	Fagales	Magnoliopsida	Streptophyta	Eukaryota
Egra_v1_Chr18.g06490.t1	1088818_0:000ded	108953at33090	Reverse transcriptase, RNA-dependent DNA polymerase	10.1	60.1	476	140	1	1	426	72	547	3.6e-165	589	589	1	1746467	2	NA	tr	A0A2N9HAV1	KUNI04022085	Yes	NA	NA	4	Reverse transcriptase Ty1/copia-type domain-containing protein	Extracted from UniProt	NA	orthodb-uniprot	NA	28930	Fagus sylvatica	Fagus	Fagaceae	Fagales	Magnoliopsida	Streptophyta	Eukaryota
Egra_v1_Chr18.g10270.t1	1088818_0:000ded	108953at33090	Reverse transcriptase, RNA-dependent DNA polymerase	10.1	56	505	163	4	1	447	72	575	4.8e-155	555.4	560.5	0.990901	1746467	2	NA	tr	A0A2N9HAV1	KUNI04022085	Yes	NA	NA	4	Reverse transcriptase Ty1/copia-type domain-containing protein	Extracted from UniProt	NA	orthodb-uniprot	NA	28930	Fagus sylvatica	Fagus	Fagaceae	Fagales	Magnoliopsida	Streptophyta	Eukaryota
Egra_v1_Chr25.g43740.t1	1088818_0:000ded	108953at33090	Reverse transcriptase, RNA-dependent DNA polymerase	10.1	54.2	476	152	2	1	410	57	532	3.4e-136	492.7	496.9	0.991548	1743206	2	NA	tr	A0A2N9GF96	KUNI03702522	Yes	NA	NA	4	Reverse transcriptase Ty1/copia-type domain-containing protein	Extracted from UniProt	NA	orthodb-uniprot	NA	28930	Fagus sylvatica	Fagus	Fagaceae	Fagales	Magnoliopsida	Streptophyta	Eukaryota
Egra_v1_Chr13.g12120.t1	51240_0:005ce1	108953at33090	Reverse transcriptase, RNA-dependent DNA polymerase	10.1	66.4	253	85	0	1	253	163	415	1.3e-93	350.5	350.5	1	6765320	2	NA	ortho	XP_018810467	KORT00042890	Yes	NA	NA	4	uncharacterized protein LOC108983328	By running InterProScan	NA	only orthodb	NA	51240	Juglans regia	Juglans	Juglandaceae	Fagales	Magnoliopsida	Streptophyta	Eukaryota
Egra_v1_Chr33.g41670.t1	4182_0:003bb5	108968at33090	Transcription factor LHW	10.1	50.6	631	260	8	2	581	332	961	3.6e-139	503.1	503.1	1	3839476	2	NA	tr	A0A6M4C8X3	KUNI02234062	Yes	NA	NA	2	BHLH transcription factor bHLH23.4	Extracted from UniProt	NA	orthodb-refseq-uniprot	NA	114476	Gardenia jasminoides	Gardenia	Rubiaceae	Gentianales	Magnoliopsida	Streptophyta	Eukaryota
Egra_v1_Chr36.g37260.t2	4182_0:003bb5	108968at33090	Transcription factor LHW	10.1	52.3	971	368	11	1	881	1	966	9.9e-242	844.3	851.3	0.991777	4070661	2	NA	tr	A0A6P6TYI8	KUNI01194332	Yes	NA	XP_027082847	1	transcription factor LHW-like isoform X1	Extracted from UniProt	NA	orthodb-refseq-uniprot	NA	13443	Coffea arabica	Coffea	Rubiaceae	Gentianales	Magnoliopsida	Streptophyta	Eukaryota
Egra_v1_Chr34.g46350.t1	158383_0:006f58	108980at33090	TauD/TfdA-like domain	10.1	79.1	330	68	1	1	329	42	371	8.4e-154	550.8	555.8	0.991004	4089533	2	NA	tr	A0A6P6XEX8	KUNI01352378	Yes	NA	XP_027126368	1	clavaminate synthase-like protein At3g21360	Extracted from UniProt	NA	orthodb-refseq-uniprot	NA	13443	Coffea arabica	Coffea	Rubiaceae	Gentianales	Magnoliopsida	Streptophyta	Eukaryota
Egra_v1_Chr28.g43160.t1	429701_0:006887	108980at33090	TauD/TfdA-like domain	10.1	86.6	314	42	0	51	364	8	321	2.3e-160	572.8	575.5	0.995308	2859019	2	NA	tr	A0A4S4EYF7	KUNI00939105	Yes	NA	NA	4	TauD domain-containing protein	Extracted from UniProt	NA	orthodb-refseq-uniprot	NA	542762	Camellia sinensis var. sinensis	Camellia	Theaceae	Ericales	Magnoliopsida	Streptophyta	Eukaryota
Egra_v1_Chr09.g06830.t1	3476_0:00217c	108997at33090	PC-Esterase	10.1	64.1	345	123	1	1	345	1	344	4.9e-136	491.9	491.9	1	4060836	2	NA	tr	A0A6P6S4B0	KUNI02676527	Yes	NA	XP_027060995	1	protein trichome birefringence-like 41	Extracted from UniProt	NA	orthodb-refseq-uniprot	NA	13443	Coffea arabica	Coffea	Rubiaceae	Gentianales	Magnoliopsida	Streptophyta	Eukaryota
Egra_v1_Chr13.g12150.t2	4097_0:003a3c	108997at33090	PC-Esterase	10.1	56.5	170	72	2	1	169	21	189	5e-49	201.8	201.8	1	1025553	2	NA	tr	A0A1S4D183	KUNI00286034	Yes	NA	XP_016507182	4	protein trichome birefringence-like 41 isoform X2	Extracted from UniProt	NA	orthodb-refseq-uniprot	NA	4097	Nicotiana tabacum	Nicotiana	Solanaceae	Solanales	Magnoliopsida	Streptophyta	Eukaryota
Egra_v1_Chr22.g01560.t1	33119_0:00559f	109008at33090	Plant organelle RNA recognition domain	10.1	73.2	426	112	2	1	425	1	425	9.1e-177	627.5	627.5	1	4062880	2	NA	tr	A0A6P6SIN6	KUNI00545192	Yes	NA	XP_027065995	1	protein WHATS THIS FACTOR 9, mitochondrial-like	Extracted from UniProt	NA	orthodb-uniprot	NA	13443	Coffea arabica	Coffea	Rubiaceae	Gentianales	Magnoliopsida	Streptophyta	Eukaryota
Egra_v1_Chr04.g03190.t1	49451_0:00127b	109035at33090	Enolase C-terminal domain-like	10.1	69	364	111	2	1	363	1	363	3.8e-133	482.6	485.3	0.994436	5654719	2	NA	ref	XP_019244197	KPRO00900147	Yes	NA	NA	4	PREDICTED: L-Ala-D/L-amino acid epimerase	By running InterProScan	NA	orthodb-refseq	NA	49451	Nicotiana attenuata	Nicotiana	Solanaceae	Solanales	Magnoliopsida	Streptophyta	Eukaryota
Egra_v1_Chr31.g08290.pb.14284.1.mrna1	3983_0:00202f	109074at33090	Cytidine and deoxycytidylate deaminase domain	10.1	62.5	416	151	3	11	426	12	422	3e-143	516.2	519.2	0.994222	4081581	2	NA	tr	A0A6P6VYR7	KUNI03802816	Yes	NA	XP_027108269	1	LOW QUALITY PROTEIN riboflavin biosynthesis protein PYRD, chloroplastic-like	Extracted from UniProt	NA	orthodb-refseq-uniprot	NA	13443	Coffea arabica	Coffea	Rubiaceae	Gentianales	Magnoliopsida	Streptophyta	Eukaryota
Egra_v1_Chr04.g15260.t1	158383_0:003f30	109080at33090	Xylanase inhibitor, C-terminal	10.1	71.6	444	116	3	1	434	1	444	9.7e-182	644	644.4	0.999379	4066413	2	NA	tr	A0A6P6T6C1	KUNI00770322	Yes	NA	XP_027073730	1	aspartic proteinase nepenthesin-1-like	Extracted from UniProt	NA	orthodb-refseq-uniprot	NA	13443	Coffea arabica	Coffea	Rubiaceae	Gentianales	Magnoliopsida	Streptophyta	Eukaryota
Egra_v1_Chr05.g01630.t1	3760_0:004571	109093at33090	Protein kinase domain	10.1	81.1	366	61	5	1	362	1	362	7.5e-162	577.8	577.8	1	4066194	2	NA	tr	A0A6P6T4S2	KUNI00320989	Yes	NA	XP_027072997	1	probable serine/threonine-protein kinase PBL7	Extracted from UniProt	NA	orthodb-refseq-uniprot	NA	13443	Coffea arabica	Coffea	Rubiaceae	Gentianales	Magnoliopsida	Streptophyta	Eukaryota
Egra_v1_Chr32.g46980.t1	3821_0:00612d	109093at33090	Protein kinase domain	10.1	71	359	93	3	123	481	8	355	1.7e-139	503.8	503.8	1	625761	2	NA	tr	A0A151R536	KUNI01351071	Yes	NA	NA	4	Serine/threonine-protein kinase PBS1	Extracted from UniProt	NA	orthodb-refseq-uniprot	NA	3821	Cajanus cajan	Cajanus	Fabaceae	Fabales	Magnoliopsida	Streptophyta	Eukaryota
Egra_v1_Chr03.g06860.pb.1938.1.mrna1	4182_0:002fae	109093at33090	Protein kinase domain	10.1	84.4	378	56	1	1	378	1	375	1.4e-184	653.3	659.1	0.9912	3633157	2	NA	tr	A0A6I9TH50	KUNI01316052	Yes	NA	XP_011084379	4	probable serine/threonine-protein kinase PBL7	Extracted from UniProt	NA	orthodb-refseq-uniprot	NA	4182	Sesamum indicum	Sesamum	Pedaliaceae	Lamiales	Magnoliopsida	Streptophyta	Eukaryota
Egra_v1_Chr25.g35800.pb.12325.1.mrna1	429701_0:001533	109093at33090	Protein kinase domain	10.1	82.3	389	53	4	1	389	1	373	1.1e-179	637.1	637.1	1	119418	2	NA	tr	A0A068U7R9	KUNI00454279	Yes	NA	NA	1	Protein kinase domain-containing protein	Extracted from UniProt	NA	orthodb-refseq-uniprot	NA	49390	Coffea canephora	Coffea	Rubiaceae	Gentianales	Magnoliopsida	Streptophyta	Eukaryota
Egra_v1_Chr30.g44990.t2	429701_0:001533	109093at33090	Protein kinase domain	10.1	70.4	389	83	5	1	373	1	373	2.2e-145	523.1	524.6	0.997141	119418	2	NA	tr	A0A068U7R9	KUNI00454279	Yes	NA	NA	1	Protein kinase domain-containing protein	Extracted from UniProt	NA	orthodb-refseq-uniprot	NA	49390	Coffea canephora	Coffea	Rubiaceae	Gentianales	Magnoliopsida	Streptophyta	Eukaryota
Egra_v1_Chr20.g01160.t1	3760_0:004571	109093at33090	Protein kinase domain	10.1	71.7	357	96	3	22	375	1	355	8.3e-145	521.2	521.2	1	1765338	2	NA	tr	A0A2P2KM48	KUNI04304928	Yes	NA	NA	4	Serine/threonine-protein kinase PBS1	Extracted from UniProt	NA	orthodb-refseq-uniprot	NA	61149	Rhizophora mucronata	Rhizophora	Rhizophoraceae	Malpighiales	Magnoliopsida	Streptophyta	Eukaryota
Egra_v1_Chr04.g07980.t1	3981_0:0015ea	1090at33090	Sec7, C-terminal	10.1	83.7	1770	279	6	1	1762	1	1769	0	2879.7	2879.7	1	6266225	2	NA	ref	XP_027157846	KPRO00094294	Yes	NA	NA	1	brefeldin A-inhibited guanine nucleotide-exchange protein 2	By running InterProScan	NA	orthodb-refseq-uniprot	NA	49369	Coffea eugenioides	Coffea	Rubiaceae	Gentianales	Magnoliopsida	Streptophyta	Eukaryota
Egra_v1_Chr31.g09330.pb.14315.2.mrna1	3981_0:0015ea	1090at33090	Sec7, C-terminal	10.1	84.6	1790	267	6	1	1783	1	1789	0	2950.2	2950.2	1	6266225	2	NA	ref	XP_027157846	KPRO00094294	Yes	NA	NA	1	brefeldin A-inhibited guanine nucleotide-exchange protein 2	By running InterProScan	NA	orthodb-refseq-uniprot	NA	49369	Coffea eugenioides	Coffea	Rubiaceae	Gentianales	Magnoliopsida	Streptophyta	Eukaryota
Egra_v1_Chr15.g09680.pb.8300.2.mrna1	29760_0:003029	1090at33090	Sec7, C-terminal	10.1	77	1808	384	8	1	1796	1	1788	0	2673.7	2673.7	1	119678	2	NA	tr	A0A068U934	KUNI01929220	Yes	NA	NA	1	SEC7 domain-containing protein	Extracted from UniProt	NA	orthodb-refseq-uniprot	NA	49390	Coffea canephora	Coffea	Rubiaceae	Gentianales	Magnoliopsida	Streptophyta	Eukaryota
Egra_v1_Chr25.g09760.pb.12241.1.mrna1	429701_0:003b29	10911at33090	WD40/YVTN repeat-like-containing domain superfamily	10.1	92.1	1212	96	0	1	1212	1	1212	0	2286.5	2286.5	1	4080042	2	NA	tr	A0A6P6VNH9	KUNI00437339	Yes	NA	XP_027104554	1	spliceosome-associated protein 130 A	Extracted from UniProt	NA	orthodb-refseq-uniprot	NA	13443	Coffea arabica	Coffea	Rubiaceae	Gentianales	Magnoliopsida	Streptophyta	Eukaryota
Egra_v1_Chr27.g04320.pb.12875.1.mrna1	429701_0:003b29	10911at33090	WD40/YVTN repeat-like-containing domain superfamily	10.1	92.2	1212	94	0	1	1212	1	1212	0	2287.3	2287.3	1	4080042	2	NA	tr	A0A6P6VNH9	KUNI00437339	Yes	NA	XP_027104554	1	spliceosome-associated protein 130 A	Extracted from UniProt	NA	orthodb-refseq-uniprot	NA	13443	Coffea arabica	Coffea	Rubiaceae	Gentianales	Magnoliopsida	Streptophyta	Eukaryota
Egra_v1_Chr05.g58500.t1	158383_0:000930	109141at33090	GTP binding domain	10.1	70.6	347	64	2	1	309	1	347	1.5e-128	466.8	469.5	0.994249	4063345	2	NA	tr	A0A6P6SLJ2	KUNI01352537	Yes	NA	XP_027066657	1	short integuments 2, mitochondrial-like	Extracted from UniProt	NA	orthodb-refseq-uniprot	NA	13443	Coffea arabica	Coffea	Rubiaceae	Gentianales	Magnoliopsida	Streptophyta	Eukaryota
Egra_v1_Chr02.g00890.pb.1200.1.mrna1	3476_0:006f1d	109141at33090	GTP binding domain	10.1	74.9	371	88	2	1	367	1	370	9.1e-157	560.8	560.8	1	4087007	2	NA	tr	A0A6P6WXV6	KUNI00630147	Yes	NA	XP_027119546	1	DAR GTPase 3, chloroplastic-like	Extracted from UniProt	NA	orthodb-refseq-uniprot	NA	13443	Coffea arabica	Coffea	Rubiaceae	Gentianales	Magnoliopsida	Streptophyta	Eukaryota
Egra_v1_Chr31.g12960.t1	35883_0:0004ff	109141at33090	GTP binding domain	10.1	63.1	390	122	4	1	386	1	372	7.6e-130	471.5	472.6	0.997672	4084132	2	NA	tr	A0A6P6WDX5	KUNI03499947	Yes	NA	XP_027113514	1	DAR GTPase 2, mitochondrial	Extracted from UniProt	NA	orthodb-refseq-uniprot	NA	13443	Coffea arabica	Coffea	Rubiaceae	Gentianales	Magnoliopsida	Streptophyta	Eukaryota
Egra_v1_Chr32.g00830.t1	4097_0:0058d0	109141at33090	GTP binding domain	10.1	74.3	505	117	6	2	500	101	598	5.5e-197	694.9	694.9	1	4075329	2	NA	tr	A0A6P6USB5	KUNI00495088	Yes	NA	XP_027093685	1	guanine nucleotide-binding protein-like NSN1	Extracted from UniProt	NA	orthodb-refseq-uniprot	NA	13443	Coffea arabica	Coffea	Rubiaceae	Gentianales	Magnoliopsida	Streptophyta	Eukaryota
Egra_v1_000046F.g00350.pb.382.2.mrna1	4432_0:00519a	109141at33090	GTP binding domain	10.1	88.5	382	44	0	1	382	1	382	1e-195	690.3	696.8	0.990672	4061066	2	NA	tr	A0A6P6S638	KUNI01243850	Yes	NA	XP_027061341	1	nuclear/nucleolar GTPase 2-like	Extracted from UniProt	NA	orthodb-refseq-uniprot	NA	13443	Coffea arabica	Coffea	Rubiaceae	Gentianales	Magnoliopsida	Streptophyta	Eukaryota
Egra_v1_000526F.g00150.t1	4432_0:00519a	109141at33090	GTP binding domain	10.1	71.2	520	80	3	1	450	1	520	3.7e-200	705.3	711.4	0.991425	4061066	2	NA	tr	A0A6P6S638	KUNI01243850	Yes	NA	XP_027061341	1	nuclear/nucleolar GTPase 2-like	Extracted from UniProt	NA	orthodb-refseq-uniprot	NA	13443	Coffea arabica	Coffea	Rubiaceae	Gentianales	Magnoliopsida	Streptophyta	Eukaryota
Egra_v1_Chr35.g40750.t1	4432_0:00519a	109141at33090	GTP binding domain	10.1	86.5	520	70	0	1	520	1	520	3.5e-263	914.8	914.8	1	4061066	2	NA	tr	A0A6P6S638	KUNI01243850	Yes	NA	XP_027061341	1	nuclear/nucleolar GTPase 2-like	Extracted from UniProt	NA	orthodb-refseq-uniprot	NA	13443	Coffea arabica	Coffea	Rubiaceae	Gentianales	Magnoliopsida	Streptophyta	Eukaryota
Egra_v1_Chr32.g00800.pb.14578.1.mrna1	4097_0:0075e4	109141at33090	GTP binding domain	10.1	71.1	612	155	8	1	604	1	598	1.4e-223	783.5	783.5	1	6267458	2	NA	ref	XP_027177269	KPRO00968694	Yes	NA	NA	1	guanine nucleotide-binding protein-like NSN1	By running InterProScan	NA	orthodb-refseq-uniprot	NA	49369	Coffea eugenioides	Coffea	Rubiaceae	Gentianales	Magnoliopsida	Streptophyta	Eukaryota
Egra_v1_Chr01.g11350.t1	4097_0:00d910	109160at33090	WD40/YVTN repeat-like-containing domain superfamily	10.1	69.8	421	121	2	47	465	37	453	6.3e-171	608.2	608.2	1	4060929	2	SAP	tr	A0A6P6S556	KUNI02289845	Yes	NA	XP_027061280	1	transcriptional regulator STERILE APETALA	Extracted from UniProt	SAP family protein	orthodb-refseq-uniprot	NA	13443	Coffea arabica	Coffea	Rubiaceae	Gentianales	Magnoliopsida	Streptophyta	Eukaryota
Egra_v1_Chr08.g04410.t1	4097_0:00d910	109160at33090	WD40/YVTN repeat-like-containing domain superfamily	10.1	70.5	417	121	1	42	456	37	453	1.9e-175	623.2	623.2	1	4060929	2	SAP	tr	A0A6P6S556	KUNI02289845	Yes	NA	XP_027061280	1	transcriptional regulator STERILE APETALA	Extracted from UniProt	SAP family protein	orthodb-refseq-uniprot	NA	13443	Coffea arabica	Coffea	Rubiaceae	Gentianales	Magnoliopsida	Streptophyta	Eukaryota
Egra_v1_Chr12.g00160.pb.6172.1.mrna1	3988_0:00494d	109178at33090	Protoporphyrinogen oxidase	10.1	74	504	130	1	4	506	2	505	6.6e-214	751.1	751.1	1	125765	2	NA	tr	A0A068V870	KUNI03692952	Yes	1.3.3.4	NA	1	Protoporphyrinogen oxidase	Extracted from UniProt	NA	orthodb-refseq-uniprot	NA	49390	Coffea canephora	Coffea	Rubiaceae	Gentianales	Magnoliopsida	Streptophyta	Eukaryota
Egra_v1_Chr22.g04610.t1	35883_0:004d74	109181at33090	Domain of unknown function DUF2439	10.1	51.3	347	157	3	1	338	1	344	7.5e-89	335.9	335.9	1	6439401	2	NA	ref	XP_031094973	KPRO00175419	Yes	NA	NA	4	uncharacterized protein LOC115999260 isoform X2	By running InterProScan	NA	orthodb-refseq	NA	35885	Ipomoea triloba	Ipomoea	Convolvulaceae	Solanales	Magnoliopsida	Streptophyta	Eukaryota
Egra_v1_Chr02.g10090.t1	3476_0:0001a2	109183at33090	Ubiquitin-activating enzyme	10.1	65.3	464	137	4	17	459	18	478	1.5e-180	640.2	640.2	1	1810369	2	NA	tr	A0A2P5E3P5	KUNI04050249	Yes	NA	NA	4	Trichome birefringence-like family	Extracted from UniProt	NA	orthodb-uniprot	NA	3476	Parasponia andersonii	Parasponia	Cannabaceae	Rosales	Magnoliopsida	Streptophyta	Eukaryota
Egra_v1_Chr02.g10080.t1	35883_0:001849	109183at33090	Ubiquitin-activating enzyme	10.1	58.9	241	58	3	49	248	208	448	2.3e-63	250	250	1	5631831	2	NA	ref	XP_019180650	KPRO00277659	Yes	NA	NA	4	PREDICTED: NEDD8-activating enzyme E1 catalytic subunit	By running InterProScan	NA	orthodb-refseq-uniprot	NA	35883	Ipomoea nil	Ipomoea	Convolvulaceae	Solanales	Magnoliopsida	Streptophyta	Eukaryota
Egra_v1_Chr03.g57190.t1	3988_0:00373a	109183at33090	Ubiquitin-activating enzyme	10.1	86	449	63	0	1	449	1	449	8.3e-229	800.4	803.9	0.995646	6314392	2	NA	ref	XP_028118641	KPRO00195088	Yes	NA	NA	4	NEDD8-activating enzyme E1 catalytic subunit	By running InterProScan	NA	orthodb-refseq-uniprot	NA	4442	Camellia sinensis	Camellia	Theaceae	Ericales	Magnoliopsida	Streptophyta	Eukaryota
Egra_v1_Chr32.g06530.pb.14709.1.mrna1	4081_0:0040a7	109184at33090	Alpha-D-phosphohexomutase, alpha/beta/alpha domain I	10.1	75.6	557	132	3	1	556	1	554	6.5e-231	807.7	814.3	0.991895	123145	2	NA	tr	A0A068USW6	KUNI02401752	Yes	5.4.2.3	NA	1	Phosphoacetylglucosamine mutase	Extracted from UniProt	NA	orthodb-refseq-uniprot	NA	49390	Coffea canephora	Coffea	Rubiaceae	Gentianales	Magnoliopsida	Streptophyta	Eukaryota
Egra_v1_Chr35.g08640.t1	3649_0:0020e2	109186at33090	CCAAT-binding factor	10.1	61.9	247	63	2	23	244	8	248	1.8e-71	276.9	276.9	1	4073489	2	NA	tr	A0A6P6UGM1	KUNI04422572	Yes	NA	XP_027089341	1	nucleolar complex protein 4 homolog isoform X4	Extracted from UniProt	NA	orthodb-refseq-uniprot	NA	13443	Coffea arabica	Coffea	Rubiaceae	Gentianales	Magnoliopsida	Streptophyta	Eukaryota
Egra_v1_Chr18.g51400.t1	4097_0:002e00	109186at33090	CCAAT-binding factor	10.1	64.1	601	203	5	1	597	1	592	4.6e-206	725.3	731.1	0.992067	1050687	2	NA	tr	A0A1U7XE59	KUNI00332231	Yes	NA	XP_009790347	4	nucleolar complex protein 4 homolog B	Extracted from UniProt	NA	orthodb-refseq-uniprot	NA	4096	Nicotiana sylvestris	Nicotiana	Solanaceae	Solanales	Magnoliopsida	Streptophyta	Eukaryota
Egra_v1_Chr02.g07430.t1	3641_0:002581	109221at33090	Oxoglutarate/iron-dependent dioxygenase	10.1	54.8	363	161	2	49	410	13	373	1.4e-113	417.5	419.5	0.995232	3711440	2	NA	tr	A0A6J1ATC4	KUNI01353452	Yes	NA	XP_021290150	4	deacetoxyvindoline 4-hydroxylase-like	Extracted from UniProt	NA	orthodb-refseq-uniprot	NA	108875	Herrania umbratica	Herrania	Malvaceae	Malvales	Magnoliopsida	Streptophyta	Eukaryota
Egra_v1_Chr26.g46420.t1	29760_0:002250	109221at33090	Oxoglutarate/iron-dependent dioxygenase	10.1	53.6	280	127	3	3	281	152	429	2.6e-82	313.2	313.2	1	4076356	2	NA	tr	A0A6P6UYR0	KUNI04751101	Yes	NA	XP_027095964	1	1-aminocyclopropane-1-carboxylate oxidase homolog 1-like	Extracted from UniProt	NA	orthodb-refseq-uniprot	NA	13443	Coffea arabica	Coffea	Rubiaceae	Gentianales	Magnoliopsida	Streptophyta	Eukaryota
Egra_v1_Chr02.g07440.t1	3641_0:0020c1	109221at33090	Oxoglutarate/iron-dependent dioxygenase	10.1	52	375	176	3	39	411	35	407	4.1e-113	416	417.9	0.995453	4086461	2	NA	tr	A0A6P6WTP3	KUNI02661305	Yes	NA	XP_027118822	1	1-aminocyclopropane-1-carboxylate oxidase homolog 1-like	Extracted from UniProt	NA	orthodb-refseq-uniprot	NA	13443	Coffea arabica	Coffea	Rubiaceae	Gentianales	Magnoliopsida	Streptophyta	Eukaryota
Egra_v1_Chr02.g07470.t1	3641_0:0020c1	109221at33090	Oxoglutarate/iron-dependent dioxygenase	10.1	51.7	375	177	3	39	411	35	407	1.5e-112	414.1	417.5	0.991856	4086461	2	NA	tr	A0A6P6WTP3	KUNI02661305	Yes	NA	XP_027118822	1	1-aminocyclopropane-1-carboxylate oxidase homolog 1-like	Extracted from UniProt	NA	orthodb-refseq-uniprot	NA	13443	Coffea arabica	Coffea	Rubiaceae	Gentianales	Magnoliopsida	Streptophyta	Eukaryota
Egra_v1_Chr02.g07520.t1	3641_0:0020c1	109221at33090	Oxoglutarate/iron-dependent dioxygenase	10.1	51.7	375	177	3	39	411	35	407	7.7e-112	411.8	415.6	0.990857	4086461	2	NA	tr	A0A6P6WTP3	KUNI02661305	Yes	NA	XP_027118822	1	1-aminocyclopropane-1-carboxylate oxidase homolog 1-like	Extracted from UniProt	NA	orthodb-refseq-uniprot	NA	13443	Coffea arabica	Coffea	Rubiaceae	Gentianales	Magnoliopsida	Streptophyta	Eukaryota
Egra_v1_Chr02.g07560.t1	3641_0:0020c1	109221at33090	Oxoglutarate/iron-dependent dioxygenase	10.1	51.2	383	180	4	31	411	30	407	3.2e-110	406.4	408.3	0.995347	4086461	2	NA	tr	A0A6P6WTP3	KUNI02661305	Yes	NA	XP_027118822	1	1-aminocyclopropane-1-carboxylate oxidase homolog 1-like	Extracted from UniProt	NA	orthodb-refseq-uniprot	NA	13443	Coffea arabica	Coffea	Rubiaceae	Gentianales	Magnoliopsida	Streptophyta	Eukaryota
Egra_v1_Chr02.g07580.t1	3641_0:0020c1	109221at33090	Oxoglutarate/iron-dependent dioxygenase	10.1	53.7	376	170	3	34	407	34	407	1.5e-115	424.1	424.1	1	4086461	2	NA	tr	A0A6P6WTP3	KUNI02661305	Yes	NA	XP_027118822	1	1-aminocyclopropane-1-carboxylate oxidase homolog 1-like	Extracted from UniProt	NA	orthodb-refseq-uniprot	NA	13443	Coffea arabica	Coffea	Rubiaceae	Gentianales	Magnoliopsida	Streptophyta	Eukaryota
Egra_v1_Chr02.g61270.t1	3641_0:0020c1	109221at33090	Oxoglutarate/iron-dependent dioxygenase	10.1	53.3	375	171	3	39	411	35	407	1.7e-114	420.6	420.6	1	4086461	2	NA	tr	A0A6P6WTP3	KUNI02661305	Yes	NA	XP_027118822	1	1-aminocyclopropane-1-carboxylate oxidase homolog 1-like	Extracted from UniProt	NA	orthodb-refseq-uniprot	NA	13443	Coffea arabica	Coffea	Rubiaceae	Gentianales	Magnoliopsida	Streptophyta	Eukaryota
Egra_v1_Chr03.g58350.t1	3641_0:0020c1	109221at33090	Oxoglutarate/iron-dependent dioxygenase	10.1	50.6	344	165	3	3	343	65	406	3.4e-97	362.8	362.8	1	4086461	2	NA	tr	A0A6P6WTP3	KUNI02661305	Yes	NA	XP_027118822	1	1-aminocyclopropane-1-carboxylate oxidase homolog 1-like	Extracted from UniProt	NA	orthodb-refseq-uniprot	NA	13443	Coffea arabica	Coffea	Rubiaceae	Gentianales	Magnoliopsida	Streptophyta	Eukaryota
Egra_v1_Chr03.g59300.pb.2221.1.mrna1	3641_0:0020c1	109221at33090	Oxoglutarate/iron-dependent dioxygenase	10.1	51.3	409	189	5	9	409	1	407	5.1e-116	425.6	425.6	1	4086461	2	NA	tr	A0A6P6WTP3	KUNI02661305	Yes	NA	XP_027118822	1	1-aminocyclopropane-1-carboxylate oxidase homolog 1-like	Extracted from UniProt	NA	orthodb-refseq-uniprot	NA	13443	Coffea arabica	Coffea	Rubiaceae	Gentianales	Magnoliopsida	Streptophyta	Eukaryota
Egra_v1_Chr08.g18230.t1	3641_0:0020c1	109221at33090	Oxoglutarate/iron-dependent dioxygenase	10.1	51.5	375	177	4	39	410	35	407	2.5e-107	396.7	399.4	0.99324	4086461	2	NA	tr	A0A6P6WTP3	KUNI02661305	Yes	NA	XP_027118822	1	1-aminocyclopropane-1-carboxylate oxidase homolog 1-like	Extracted from UniProt	NA	orthodb-refseq-uniprot	NA	13443	Coffea arabica	Coffea	Rubiaceae	Gentianales	Magnoliopsida	Streptophyta	Eukaryota
Egra_v1_Chr16.g49460.t1	3641_0:0020c1	109221at33090	Oxoglutarate/iron-dependent dioxygenase	10.1	50.9	375	178	4	38	408	35	407	8.7e-108	398.3	398.3	1	4086461	2	NA	tr	A0A6P6WTP3	KUNI02661305	Yes	NA	XP_027118822	1	1-aminocyclopropane-1-carboxylate oxidase homolog 1-like	Extracted from UniProt	NA	orthodb-refseq-uniprot	NA	13443	Coffea arabica	Coffea	Rubiaceae	Gentianales	Magnoliopsida	Streptophyta	Eukaryota
Egra_v1_Chr17.g09060.pb.9166.1.mrna1	3641_0:0020c1	109221at33090	Oxoglutarate/iron-dependent dioxygenase	10.1	64	350	126	0	10	359	19	368	3.8e-139	502.3	502.3	1	4085532	2	NA	tr	A0A6P6WM21	KUNI02980975	Yes	NA	XP_027116477	1	1-aminocyclopropane-1-carboxylate oxidase homolog 11-like	Extracted from UniProt	NA	orthodb-refseq-uniprot	NA	13443	Coffea arabica	Coffea	Rubiaceae	Gentianales	Magnoliopsida	Streptophyta	Eukaryota
Egra_v1_Chr02.g08750.t1	3981_0:004edc	109221at33090	Oxoglutarate/iron-dependent dioxygenase	10.1	70.6	361	98	2	9	366	16	371	8.8e-152	544.3	544.3	1	4085537	2	NA	tr	A0A6P6WM30	KUNI04688757	Yes	NA	XP_027116488	1	1-aminocyclopropane-1-carboxylate oxidase homolog	Extracted from UniProt	NA	orthodb-refseq-uniprot	NA	13443	Coffea arabica	Coffea	Rubiaceae	Gentianales	Magnoliopsida	Streptophyta	Eukaryota
Egra_v1_Chr05.g03200.pb.3047.1.mrna1	3983_0:005a28	109221at33090	Oxoglutarate/iron-dependent dioxygenase	10.1	66.3	362	117	2	12	368	11	372	1.2e-140	507.3	507.3	1	4064787	2	NA	tr	A0A6P6SW36	KUNI02858304	Yes	NA	XP_027070203	1	1-aminocyclopropane-1-carboxylate oxidase homolog 1-like isoform X1	Extracted from UniProt	NA	orthodb-refseq-uniprot	NA	13443	Coffea arabica	Coffea	Rubiaceae	Gentianales	Magnoliopsida	Streptophyta	Eukaryota
Egra_v1_Chr20.g02500.pb.10197.1.mrna1	3983_0:005a28	109221at33090	Oxoglutarate/iron-dependent dioxygenase	10.1	67.9	364	115	2	4	365	9	372	7.7e-148	531.2	531.2	1	4064787	2	NA	tr	A0A6P6SW36	KUNI02858304	Yes	NA	XP_027070203	1	1-aminocyclopropane-1-carboxylate oxidase homolog 1-like isoform X1	Extracted from UniProt	NA	orthodb-refseq-uniprot	NA	13443	Coffea arabica	Coffea	Rubiaceae	Gentianales	Magnoliopsida	Streptophyta	Eukaryota
Egra_v1_Chr09.g13520.pb.5016.1.mrna1	4039_0:006a59	109221at33090	Oxoglutarate/iron-dependent dioxygenase	10.1	51.4	360	172	2	51	409	5	362	3e-108	399.8	399.8	1	4085543	2	NA	tr	A0A6P6WM41	KUNI04674765	Yes	NA	XP_027116498	1	deacetoxyvindoline 4-hydroxylase-like	Extracted from UniProt	NA	orthodb-refseq-uniprot	NA	13443	Coffea arabica	Coffea	Rubiaceae	Gentianales	Magnoliopsida	Streptophyta	Eukaryota
Egra_v1_Chr35.g36880.pb.16104.1.mrna1	4039_0:006a59	109221at33090	Oxoglutarate/iron-dependent dioxygenase	10.1	52.5	360	168	2	52	410	5	362	8.7e-108	398.3	401.4	0.992277	4085543	2	NA	tr	A0A6P6WM41	KUNI04674765	Yes	NA	XP_027116498	1	deacetoxyvindoline 4-hydroxylase-like	Extracted from UniProt	NA	orthodb-refseq-uniprot	NA	13443	Coffea arabica	Coffea	Rubiaceae	Gentianales	Magnoliopsida	Streptophyta	Eukaryota
Egra_v1_Chr07.g07330.t1	4097_0:00c5e1	109221at33090	Oxoglutarate/iron-dependent dioxygenase	10.1	67.7	189	61	0	5	193	181	369	3.9e-74	285.4	288.1	0.990628	4061787	2	NA	tr	A0A6P6SB67	KUNI02230499	Yes	NA	XP_027063438	1	1-aminocyclopropane-1-carboxylate oxidase homolog 1-like	Extracted from UniProt	NA	orthodb-refseq-uniprot	NA	13443	Coffea arabica	Coffea	Rubiaceae	Gentianales	Magnoliopsida	Streptophyta	Eukaryota
Egra_v1_Chr07.g07430.t1	4097_0:00c5e1	109221at33090	Oxoglutarate/iron-dependent dioxygenase	10.1	64	353	126	1	6	357	17	369	6.6e-136	491.5	491.9	0.999187	4061787	2	NA	tr	A0A6P6SB67	KUNI02230499	Yes	NA	XP_027063438	1	1-aminocyclopropane-1-carboxylate oxidase homolog 1-like	Extracted from UniProt	NA	orthodb-refseq-uniprot	NA	13443	Coffea arabica	Coffea	Rubiaceae	Gentianales	Magnoliopsida	Streptophyta	Eukaryota
Egra_v1_Chr11.g11630.pb.5945.1.mrna1	158383_0:008bae	109221at33090	Oxoglutarate/iron-dependent dioxygenase	10.1	52.6	367	168	4	5	369	14	376	3.2e-109	402.9	402.9	1	6018782	2	NA	ref	XP_022867532	KPRO01438262	Yes	NA	NA	4	deacetoxyvindoline 4-hydroxylase-like	By running InterProScan	NA	orthodb-refseq	NA	158386	Olea europaea var. sylvestris	Olea	Oleaceae	Lamiales	Magnoliopsida	Streptophyta	Eukaryota
Egra_v1_Chr17.g08160.t1	29760_0:00176a	109221at33090	Oxoglutarate/iron-dependent dioxygenase	10.1	59.6	359	143	2	5	362	18	375	5.8e-127	461.8	465.7	0.991626	3053105	2	NA	tr	A0A5B6YZJ4	KUNI02657301	Yes	NA	NA	4	Fe2OG dioxygenase domain-containing protein	Extracted from UniProt	NA	orthodb-refseq-uniprot	NA	16924	Davidia involucrata	Davidia	Nyssaceae	Cornales	Magnoliopsida	Streptophyta	Eukaryota
Egra_v1_Chr02.g07130.pb.1399.3.mrna1	75702_0:0027cf	109221at33090	Oxoglutarate/iron-dependent dioxygenase	10.1	55.6	277	123	0	7	283	20	296	2.8e-92	346.3	346.3	1	3348706	2	NA	tr	A0A5N6QZ75	KUNI03977269	Yes	NA	NA	4	Fe2OG dioxygenase domain-containing protein	Extracted from UniProt	NA	orthodb-refseq-uniprot	NA	176857	Carpinus fangiana	Carpinus	Betulaceae	Fagales	Magnoliopsida	Streptophyta	Eukaryota
Egra_v1_Chr02.g61250.t1	29760_0:00176a	109221at33090	Oxoglutarate/iron-dependent dioxygenase	10.1	57.2	173	62	2	3	164	138	309	2.1e-52	213	213	1	2424826	2	NA	tr	A0A438GFV9	KUNI04807136	Yes	NA	NA	4	1-aminocyclopropane-1-carboxylate oxidase-like 1	Extracted from UniProt	NA	orthodb-refseq-uniprot	NA	29760	Vitis vinifera	Vitis	Vitaceae	Vitales	Magnoliopsida	Streptophyta	Eukaryota
Egra_v1_Chr02.g07570.t1	29760_0:001805	109221at33090	Oxoglutarate/iron-dependent dioxygenase	10.1	54.2	356	159	3	57	411	21	373	3.8e-111	409.5	412.5	0.992727	4479858	2	NA	tr	F6H8K4	KUNI00454370	Yes	NA	XP_010650061	4	Fe2OG dioxygenase domain-containing protein	Extracted from UniProt	NA	orthodb-refseq-uniprot	NA	29760	Vitis vinifera	Vitis	Vitaceae	Vitales	Magnoliopsida	Streptophyta	Eukaryota
Egra_v1_Chr02.g07450.t1	3641_0:002581	109221at33090	Oxoglutarate/iron-dependent dioxygenase	10.1	54.9	364	161	2	49	411	13	374	4.3e-115	422.5	422.5	1	5079652	2	NA	ref	XP_007035062	KPRO00674881	Yes	NA	NA	4	PREDICTED: 1-aminocyclopropane-1-carboxylate oxidase homolog 1	By running InterProScan	NA	orthodb-refseq-uniprot	NA	3641	Theobroma cacao	Theobroma	Malvaceae	Malvales	Magnoliopsida	Streptophyta	Eukaryota
Egra_v1_Chr02.g07480.t1	3641_0:002581	109221at33090	Oxoglutarate/iron-dependent dioxygenase	10.1	54.9	364	161	2	49	411	13	374	3.3e-115	422.9	422.9	1	5079652	2	NA	ref	XP_007035062	KPRO00674881	Yes	NA	NA	4	PREDICTED: 1-aminocyclopropane-1-carboxylate oxidase homolog 1	By running InterProScan	NA	orthodb-refseq-uniprot	NA	3641	Theobroma cacao	Theobroma	Malvaceae	Malvales	Magnoliopsida	Streptophyta	Eukaryota
Egra_v1_Chr07.g07300.t1	66656_0:000c06	109221at33090	Oxoglutarate/iron-dependent dioxygenase	10.1	61	164	64	0	6	169	17	180	1.8e-51	209.9	210.7	0.996203	62457	2	NA	tr	A0A061EUP6	KUNI04811511	Yes	NA	NA	4	2-oxoglutarate and Fe(II)-dependent oxygenase superfamily protein, putative isoform 4	Extracted from UniProt	NA	orthodb-refseq-uniprot	NA	3641	Theobroma cacao	Theobroma	Malvaceae	Malvales	Magnoliopsida	Streptophyta	Eukaryota
Egra_v1_Chr11.g11460.t1	74649_0:0036c7	109221at33090	Oxoglutarate/iron-dependent dioxygenase	10.1	50.7	223	105	2	16	233	61	283	1.5e-54	221.5	221.5	1	3798831	2	NA	tr	A0A6J5TEC1	KUNI02166351	Yes	NA	NA	4	Fe2OG dioxygenase domain-containing protein	Extracted from UniProt	NA	orthodb-refseq-uniprot	NA	36596	Prunus armeniaca	Prunus	Rosaceae	Rosales	Magnoliopsida	Streptophyta	Eukaryota
Egra_v1_Chr02.g08780.pb.1444.1.mrna1	326968_0:003029	109221at33090	Oxoglutarate/iron-dependent dioxygenase	10.1	56.9	364	153	3	13	372	37	400	4.2e-125	455.7	459.1	0.992594	4768011	2	NA	sp	O04847	KUNI02151292	Yes	1.14.11.20	NA	3	Deacetoxyvindoline 4-hydroxylase	Extracted from UniProt	NA	orthodb-refseq-uniprot	NA	4058	Catharanthus roseus	Catharanthus	Apocynaceae	Gentianales	Magnoliopsida	Streptophyta	Eukaryota
Egra_v1_Chr03.g58470.pb.2201.1.mrna1	326968_0:003029	109221at33090	Oxoglutarate/iron-dependent dioxygenase	10.1	57	365	154	3	1	362	36	400	2.7e-124	453	453.4	0.999118	4768011	2	NA	sp	O04847	KUNI02151292	Yes	1.14.11.20	NA	3	Deacetoxyvindoline 4-hydroxylase	Extracted from UniProt	NA	orthodb-refseq-uniprot	NA	4058	Catharanthus roseus	Catharanthus	Apocynaceae	Gentianales	Magnoliopsida	Streptophyta	Eukaryota
Egra_v1_Chr11.g11580.t1	326968_0:003029	109221at33090	Oxoglutarate/iron-dependent dioxygenase	10.1	52.2	360	168	3	7	363	42	400	2.1e-108	400.2	402.5	0.994286	4768011	2	NA	sp	O04847	KUNI02151292	Yes	1.14.11.20	NA	3	Deacetoxyvindoline 4-hydroxylase	Extracted from UniProt	NA	orthodb-refseq-uniprot	NA	4058	Catharanthus roseus	Catharanthus	Apocynaceae	Gentianales	Magnoliopsida	Streptophyta	Eukaryota
Egra_v1_Chr26.g46230.t1	326968_0:003029	109221at33090	Oxoglutarate/iron-dependent dioxygenase	10.1	51.8	361	169	3	7	364	42	400	1.6e-108	400.6	404.1	0.991339	4768011	2	NA	sp	O04847	KUNI02151292	Yes	1.14.11.20	NA	3	Deacetoxyvindoline 4-hydroxylase	Extracted from UniProt	NA	orthodb-refseq-uniprot	NA	4058	Catharanthus roseus	Catharanthus	Apocynaceae	Gentianales	Magnoliopsida	Streptophyta	Eukaryota
Egra_v1_Chr07.g07510.t1	4182_0:00141b	109221at33090	Oxoglutarate/iron-dependent dioxygenase	10.1	73.6	330	84	2	6	335	51	377	1.2e-137	497.3	497.3	1	3626793	2	NA	tr	A0A6I9SVP7	KUNI01574869	Yes	NA	XP_011073514	4	1-aminocyclopropane-1-carboxylate oxidase homolog 1-like	Extracted from UniProt	NA	orthodb-refseq-uniprot	NA	4182	Sesamum indicum	Sesamum	Pedaliaceae	Lamiales	Magnoliopsida	Streptophyta	Eukaryota
Egra_v1_Chr08.g38180.t1	74649_0:0036c7	109221at33090	Oxoglutarate/iron-dependent dioxygenase	10.1	50.5	285	136	4	13	294	51	333	4e-74	286.2	286.2	1	116894	2	NA	tr	A0A068TV71	KUNI00918631	Yes	NA	NA	1	Fe2OG dioxygenase domain-containing protein	Extracted from UniProt	NA	orthodb-refseq-uniprot	NA	49390	Coffea canephora	Coffea	Rubiaceae	Gentianales	Magnoliopsida	Streptophyta	Eukaryota
Egra_v1_Chr11.g11360.t1	74649_0:0036c7	109221at33090	Oxoglutarate/iron-dependent dioxygenase	10.1	50.2	299	146	2	20	315	59	357	3.8e-79	302.8	302.8	1	116894	2	NA	tr	A0A068TV71	KUNI00918631	Yes	NA	NA	1	Fe2OG dioxygenase domain-containing protein	Extracted from UniProt	NA	orthodb-refseq-uniprot	NA	49390	Coffea canephora	Coffea	Rubiaceae	Gentianales	Magnoliopsida	Streptophyta	Eukaryota
Egra_v1_Chr03.g58460.pb.2200.1.mrna1	4097_0:000d2d	109221at33090	Oxoglutarate/iron-dependent dioxygenase	10.1	59.2	358	143	2	4	359	17	373	2.2e-126	459.9	459.9	1	2066928	2	NA	tr	A0A314L1R4	KUNI03823089	Yes	NA	NA	4	1-aminocyclopropane-1-carboxylate oxidase-like 1	Extracted from UniProt	NA	orthodb-refseq-uniprot	NA	49451	Nicotiana attenuata	Nicotiana	Solanaceae	Solanales	Magnoliopsida	Streptophyta	Eukaryota
Egra_v1_Chr11.g11300.t1	51953_0:00548d	109221at33090	Oxoglutarate/iron-dependent dioxygenase	10.1	58.6	181	74	1	1	180	178	358	2.8e-50	206.1	206.5	0.998063	3599771	2	NA	tr	A0A6I9Q7G3	KUNI01326916	Yes	NA	XP_010904577	4	1-aminocyclopropane-1-carboxylate oxidase homolog 1	Extracted from UniProt	NA	orthodb-refseq-uniprot	NA	51953	Elaeis guineensis	Elaeis	Arecaceae	Arecales	Magnoliopsida	Streptophyta	Eukaryota
Egra_v1_Chr10.g23910.t1	158383_0:00998a	109221at33090	Oxoglutarate/iron-dependent dioxygenase	10.1	67.2	348	112	1	3	348	4	351	1.8e-138	500.4	500.4	1	3227016	2	NA	tr	A0A5J5BJW3	KUNI03826993	Yes	NA	NA	4	Fe2OG dioxygenase domain-containing protein	Extracted from UniProt	NA	orthodb-refseq-uniprot	NA	561372	Nyssa sinensis	Nyssa	Nyssaceae	Cornales	Magnoliopsida	Streptophyta	Eukaryota
Egra_v1_Chr03.g58370.t1	29760_0:00176a	109221at33090	Oxoglutarate/iron-dependent dioxygenase	10.1	50.1	359	175	3	51	408	18	373	1.4e-102	380.9	384.4	0.990895	6504252	2	NA	ref	XP_034686200	KPRO01187451	Yes	NA	NA	4	1-aminocyclopropane-1-carboxylate oxidase homolog 1-like	By running InterProScan	NA	orthodb-refseq-uniprot	NA	96939	Vitis riparia	Vitis	Vitaceae	Vitales	Magnoliopsida	Streptophyta	Eukaryota
Egra_v1_Chr15.g06990.t1	63057_0:0066bc	109242at33090	GATA transcription factor	10.1	64.5	346	115	4	1	343	1	341	6.6e-109	401.7	401.7	1	4080417	2	NA	tr	A0A6P6VR43	KUNI04495270	Yes	NA	XP_027104975	1	GATA transcription factor 8-like	Extracted from UniProt	NA	orthodb-refseq-uniprot	NA	13443	Coffea arabica	Coffea	Rubiaceae	Gentianales	Magnoliopsida	Streptophyta	Eukaryota
Egra_v1_Chr17.g34440.t1	63057_0:0066bc	109242at33090	GATA transcription factor	10.1	67.8	311	93	3	1	308	1	307	6.2e-101	375.2	375.9	0.998138	4080417	2	NA	tr	A0A6P6VR43	KUNI04495270	Yes	NA	XP_027104975	1	GATA transcription factor 8-like	Extracted from UniProt	NA	orthodb-refseq-uniprot	NA	13443	Coffea arabica	Coffea	Rubiaceae	Gentianales	Magnoliopsida	Streptophyta	Eukaryota
Egra_v1_Chr27.g07280.pb.12918.2.mrna1	63057_0:0066bc	109242at33090	GATA transcription factor	10.1	64.8	341	112	4	1	334	1	340	1.3e-107	397.5	401	0.991272	4080417	2	NA	tr	A0A6P6VR43	KUNI04495270	Yes	NA	XP_027104975	1	GATA transcription factor 8-like	Extracted from UniProt	NA	orthodb-refseq-uniprot	NA	13443	Coffea arabica	Coffea	Rubiaceae	Gentianales	Magnoliopsida	Streptophyta	Eukaryota
Egra_v1_Chr30.g46340.t1	4100_0:0028d0	109242at33090	GATA transcription factor	10.1	52.9	629	243	20	277	874	1	607	1.4e-131	478.4	478.4	1	6669344	2	GATA	ortho	Niben101Scf01105g01021	KORT00020947	Yes	NA	NA	4	Zinc finger, GATA-type	By running InterProScan	GATA family protein	only orthodb	NA	4100	Nicotiana benthamiana	Nicotiana	Solanaceae	Solanales	Magnoliopsida	Streptophyta	Eukaryota
Egra_v1_Chr25.g12280.pb.12284.1.mrna1	63057_0:0066bc	109242at33090	GATA transcription factor	10.1	64.9	339	108	7	1	330	1	337	9.5e-105	387.9	387.9	1	117199	2	GATA	tr	A0A068TWN2	KUNI02318082	Yes	NA	NA	1	GATA transcription factor	Extracted from UniProt	GATA family protein	orthodb-refseq-uniprot	NA	49390	Coffea canephora	Coffea	Rubiaceae	Gentianales	Magnoliopsida	Streptophyta	Eukaryota
Egra_v1_Chr03.g13480.t1	29760_0:003b60	10924at33090	Alpha-1,6-glucosidases, pullulanase-type	10.1	70.4	655	190	2	29	680	39	692	4.2e-278	964.9	964.9	1	4083713	2	NA	tr	A0A6P6WBG5	KUNI01523885	Yes	NA	XP_027111447	1	pullulanase 1, chloroplastic isoform X3	Extracted from UniProt	NA	orthodb-refseq-uniprot	NA	13443	Coffea arabica	Coffea	Rubiaceae	Gentianales	Magnoliopsida	Streptophyta	Eukaryota
Egra_v1_Chr06.g14810.t1	22663_0:00b7bb	109263at33090	Hexosyltransferase	10.1	76.1	301	72	0	7	307	69	369	1e-137	497.3	497.3	1	1566736	2	NA	tr	A0A2I0HLY8	KUNI04690662	No	2.4.1.-	NA	4	Hexosyltransferase	Extracted from UniProt	NA	orthodb-uniprot	NA	22663	Punica granatum	Punica	Lythraceae	Myrtales	Magnoliopsida	Streptophyta	Eukaryota
Egra_v1_Chr31.g05360.t1	71139_0:005f46	109264at33090	Tetratricopeptide-like helical domain superfamily	10.1	58.9	129	48	1	60	183	28	156	9.5e-38	164.5	164.5	1	5571834	2	NA	ref	XP_018716118	KPRO00848359	Yes	NA	NA	4	PREDICTED: uncharacterized protein LOC104417453 isoform X1	By running InterProScan	NA	orthodb-refseq	NA	71139	Eucalyptus grandis	Eucalyptus	Myrtaceae	Myrtales	Magnoliopsida	Streptophyta	Eukaryota
Egra_v1_Chr31.g05410.t1	71139_0:005f46	109264at33090	Tetratricopeptide-like helical domain superfamily	10.1	59.2	130	48	1	60	184	4	133	6.8e-39	168.3	168.3	1	5571835	2	NA	ref	XP_018716119	KPRO01400869	Yes	NA	NA	4	PREDICTED: uncharacterized protein LOC104417453 isoform X2	By running InterProScan	NA	orthodb-refseq	NA	71139	Eucalyptus grandis	Eucalyptus	Myrtaceae	Myrtales	Magnoliopsida	Streptophyta	Eukaryota
Egra_v1_Chr31.g05500.t1	71139_0:005f46	109264at33090	Tetratricopeptide-like helical domain superfamily	10.1	58	131	50	1	104	229	3	133	6.5e-39	168.7	168.7	1	5571835	2	NA	ref	XP_018716119	KPRO01400869	Yes	NA	NA	4	PREDICTED: uncharacterized protein LOC104417453 isoform X2	By running InterProScan	NA	orthodb-refseq	NA	71139	Eucalyptus grandis	Eucalyptus	Myrtaceae	Myrtales	Magnoliopsida	Streptophyta	Eukaryota
Egra_v1_Chr03.g58490.t1	158383_0:006faa	1092876at2759	Electron transfer flavoprotein, beta subunit	10.1	66.7	69	23	0	1	69	16	84	9e-18	97.1	97.1	1	6010283	2	NA	ref	XP_022856670	KPRO01241473	No	NA	NA	4	electron transfer flavoprotein subunit beta, mitochondrial-like, partial	By running InterProScan	NA	orthodb-refseq	NA	158386	Olea europaea var. sylvestris	Olea	Oleaceae	Lamiales	Magnoliopsida	Streptophyta	Eukaryota
Egra_v1_Chr07.g57820.t1	3641_0:0024e1	109333at33090	Fatty acid desaturase, type 2	10.1	82.6	345	59	1	7	351	53	396	2.5e-164	585.9	587.4	0.997446	3711912	2	NA	tr	A0A6J1AV35	KUNI01064324	Yes	1.14.19.-	XP_021290741	4	Acyl-[acyl-carrier-protein] desaturase	Extracted from UniProt	NA	orthodb-refseq-uniprot	NA	108875	Herrania umbratica	Herrania	Malvaceae	Malvales	Magnoliopsida	Streptophyta	Eukaryota
Egra_v1_Chr07.g57860.t1	63057_0:007304	109333at33090	Fatty acid desaturase, type 2	10.1	86.9	397	51	1	1	397	1	396	1e-201	710.3	715.7	0.992455	4086866	2	NA	tr	A0A6P6WWU3	KUNI00135300	Yes	NA	XP_027119884	1	stearoyl-[acyl-carrier-protein] 9-desaturase, chloroplastic	Extracted from UniProt	NA	orthodb-uniprot	NA	13443	Coffea arabica	Coffea	Rubiaceae	Gentianales	Magnoliopsida	Streptophyta	Eukaryota
Egra_v1_Chr26.g30460.t1	63057_0:007304	109333at33090	Fatty acid desaturase, type 2	10.1	86.6	397	52	1	1	397	1	396	1.4e-200	706.4	709.5	0.995631	4086866	2	NA	tr	A0A6P6WWU3	KUNI00135300	Yes	NA	XP_027119884	1	stearoyl-[acyl-carrier-protein] 9-desaturase, chloroplastic	Extracted from UniProt	NA	orthodb-uniprot	NA	13443	Coffea arabica	Coffea	Rubiaceae	Gentianales	Magnoliopsida	Streptophyta	Eukaryota
Egra_v1_Chr34.g47890.t1	4081_0:005622	109333at33090	Fatty acid desaturase, type 2	10.1	76.2	168	40	0	67	234	165	332	5.4e-70	271.9	271.9	1	6290483	2	NA	ref	XP_027769045	KPRO00739393	Yes	NA	NA	4	stearoyl-	By running InterProScan	NA	orthodb-refseq-uniprot	NA	28526	Solanum pennellii	Solanum	Solanaceae	Solanales	Magnoliopsida	Streptophyta	Eukaryota
Egra_v1_Chr34.g47740.t1	29760_0:001479	109333at33090	Fatty acid desaturase, type 2	10.1	65	200	63	4	1	200	1	193	3.5e-62	245.7	245.7	1	4226411	2	NA	tr	A5ARJ3	KUNI04320290	Yes	NA	NA	4	Uncharacterized protein	Extracted from UniProt	NA	orthodb-refseq-uniprot	NA	29760	Vitis vinifera	Vitis	Vitaceae	Vitales	Magnoliopsida	Streptophyta	Eukaryota
Egra_v1_Chr34.g47750.t1	4432_0:0008f1	109333at33090	Fatty acid desaturase, type 2	10.1	73.3	187	50	0	1	187	146	332	2.1e-77	296.2	297.7	0.994961	1142488	2	NA	tr	A0A1U8PZ54	KUNI01473010	Yes	1.14.19.-	XP_019051818	4	Acyl-[acyl-carrier-protein] desaturase	Extracted from UniProt	NA	orthodb-refseq-uniprot	NA	4432	Nelumbo nucifera	Nelumbo	Nelumbonaceae	Proteales	Magnoliopsida	Streptophyta	Eukaryota
Egra_v1_Chr25.g30830.pb.12319.1.mrna1	4182_0:001abe	109333at33090	Fatty acid desaturase, type 2	10.1	83.1	402	63	2	1	402	1	397	3.1e-190	672.2	672.2	1	6267895	2	NA	ref	XP_027184922	KPRO00687745	Yes	NA	NA	1	stearoyl-	By running InterProScan	NA	orthodb-refseq-uniprot	NA	49369	Coffea eugenioides	Coffea	Rubiaceae	Gentianales	Magnoliopsida	Streptophyta	Eukaryota
Egra_v1_Chr27.g39400.t1	4182_0:001abe	109333at33090	Fatty acid desaturase, type 2	10.1	89.1	202	20	1	1	202	196	395	6.3e-99	367.9	371.3	0.990843	6267895	2	NA	ref	XP_027184922	KPRO00687745	Yes	NA	NA	1	stearoyl-	By running InterProScan	NA	orthodb-refseq-uniprot	NA	49369	Coffea eugenioides	Coffea	Rubiaceae	Gentianales	Magnoliopsida	Streptophyta	Eukaryota
Egra_v1_Chr30.g35390.pb.13795.1.mrna1	4182_0:001abe	109333at33090	Fatty acid desaturase, type 2	10.1	81.8	402	68	2	1	402	1	397	1.1e-187	663.7	664.8	0.998345	6267895	2	NA	ref	XP_027184922	KPRO00687745	Yes	NA	NA	1	stearoyl-	By running InterProScan	NA	orthodb-refseq-uniprot	NA	49369	Coffea eugenioides	Coffea	Rubiaceae	Gentianales	Magnoliopsida	Streptophyta	Eukaryota
Egra_v1_Chr34.g47880.t1	4182_0:001abe	109333at33090	Fatty acid desaturase, type 2	10.1	65.9	223	70	4	1	223	1	217	2.7e-74	286.2	286.2	1	6267895	2	NA	ref	XP_027184922	KPRO00687745	Yes	NA	NA	1	stearoyl-	By running InterProScan	NA	orthodb-refseq-uniprot	NA	49369	Coffea eugenioides	Coffea	Rubiaceae	Gentianales	Magnoliopsida	Streptophyta	Eukaryota
Egra_v1_Chr27.g39390.t1	57577_0:00764a	109333at33090	Fatty acid desaturase, type 2	10.1	79.6	142	29	0	3	144	31	172	1.2e-59	236.9	236.9	1	6773679	2	NA	ortho	PNX74973	KORT00117481	Yes	NA	NA	4	Stearoyl-ACP desaturase	By running InterProScan	NA	only orthodb	NA	57577	Trifolium pratense	Trifolium	Fabaceae	Fabales	Magnoliopsida	Streptophyta	Eukaryota
Egra_v1_Chr26.g30250.t1	72664_0:003ce8	109333at33090	Fatty acid desaturase, type 2	10.1	84.1	353	54	2	3	354	49	400	2.5e-175	622.5	627.9	0.9914	4454675	2	NA	tr	E4MWS9	KUNI00472863	Yes	1.14.19.-	NA	4	Acyl-[acyl-carrier-protein] desaturase	Extracted from UniProt	NA	orthodb-refseq-uniprot	NA	98038	Eutrema halophilum	Eutrema	Brassicaceae	Brassicales	Magnoliopsida	Streptophyta	Eukaryota
Egra_v1_Chr32.g00640.t1	33119_0:0057b7	109340at33090	Pectin lyase fold	10.1	52.7	412	130	5	19	368	34	442	3.3e-106	392.9	392.9	1	6623580	2	NA	ortho	Peaxi162Scf00493g00319	KORT00040698	Yes	NA	NA	4	Glycoside hydrolase, family 28	By running InterProScan	NA	only orthodb	NA	33119	Petunia axillaris	Petunia	Solanaceae	Solanales	Magnoliopsida	Streptophyta	Eukaryota
Egra_v1_Chr34.g26890.t1	3821_0:002528	109340at33090	Pectin lyase fold	10.1	56	368	151	5	44	402	65	430	4.9e-111	409.1	410.2	0.997318	638421	2	NA	tr	A0A151T8E5	KUNI02245158	Yes	NA	NA	4	Polygalacturonase	Extracted from UniProt	NA	orthodb-refseq-uniprot	NA	3821	Cajanus cajan	Cajanus	Fabaceae	Fabales	Magnoliopsida	Streptophyta	Eukaryota
Egra_v1_Chr08.g49030.pb.4533.1.mrna1	4182_0:005250	109348at33090	RNA (C5-cytosine) methyltransferase	10.1	88.2	397	47	0	121	517	132	528	5.7e-201	708.4	708.4	1	3642192	2	NA	tr	A0A6I9UCX5	KUNI01816959	Yes	NA	XP_011097741	4	25S rRNA (Cytosine-C(5))-methyltransferase nop2	Extracted from UniProt	NA	orthodb-refseq-uniprot	NA	4182	Sesamum indicum	Sesamum	Pedaliaceae	Lamiales	Magnoliopsida	Streptophyta	Eukaryota
Egra_v1_Chr33.g45980.pb.15268.3.mrna1	2711_0:001305	109376at33090	Translocation protein Sec62	10.1	76.7	344	62	4	40	367	33	374	3.6e-145	522.3	522.3	1	127210	2	NA	tr	A0A068VI00	KUNI00661797	Yes	NA	NA	1	Translocation protein SEC62	Extracted from UniProt	NA	orthodb-refseq-uniprot	NA	49390	Coffea canephora	Coffea	Rubiaceae	Gentianales	Magnoliopsida	Streptophyta	Eukaryota
Egra_v1_Chr36.g42530.t1	2711_0:001305	109376at33090	Translocation protein Sec62	10.1	83.6	298	48	1	37	334	33	329	2.2e-142	513.1	513.1	1	127210	2	NA	tr	A0A068VI00	KUNI00661797	Yes	NA	NA	1	Translocation protein SEC62	Extracted from UniProt	NA	orthodb-refseq-uniprot	NA	49390	Coffea canephora	Coffea	Rubiaceae	Gentianales	Magnoliopsida	Streptophyta	Eukaryota
Egra_v1_Chr04.g08170.pb.2640.1.mrna1	3983_0:001f37	109441at33090	Ureohydrolase	10.1	90.8	338	31	0	1	338	1	338	3.1e-175	622.1	627.5	0.991394	6266404	2	NA	ref	XP_027160662	KPRO00201940	Yes	NA	NA	1	arginase 1, mitochondrial isoform X2	By running InterProScan	NA	orthodb-refseq-uniprot	NA	49369	Coffea eugenioides	Coffea	Rubiaceae	Gentianales	Magnoliopsida	Streptophyta	Eukaryota
Egra_v1_Chr34.g39450.pb.15587.1.mrna1	3983_0:001f37	109441at33090	Ureohydrolase	10.1	90.8	338	31	0	1	338	1	338	6.8e-175	620.9	625.5	0.992646	6266404	2	NA	ref	XP_027160662	KPRO00201940	Yes	NA	NA	1	arginase 1, mitochondrial isoform X2	By running InterProScan	NA	orthodb-refseq-uniprot	NA	49369	Coffea eugenioides	Coffea	Rubiaceae	Gentianales	Magnoliopsida	Streptophyta	Eukaryota
Egra_v1_Chr20.g29300.pb.10422.1.mrna1	158383_0:007f8f	109443at33090	FAD-binding domain	10.1	68.8	416	127	2	7	422	9	421	2e-176	626.3	626.3	1	4071921	2	NA	tr	A0A6P6U6L2	KUNI01214082	Yes	NA	XP_027085627	1	uncharacterized protein LOC113707477	Extracted from UniProt	NA	orthodb-refseq-uniprot	NA	13443	Coffea arabica	Coffea	Rubiaceae	Gentianales	Magnoliopsida	Streptophyta	Eukaryota
Egra_v1_Chr28.g01940.t1	4182_0:00497c	109518at33090	DnaJ domain	10.1	58.1	365	147	4	1	362	1	362	1.7e-110	407.5	410.6	0.99245	4084158	2	NA	tr	A0A6P6WE22	KUNI03904402	Yes	NA	XP_027113668	1	chaperone protein dnaJ GFA2, mitochondrial-like	Extracted from UniProt	NA	orthodb-refseq-uniprot	NA	13443	Coffea arabica	Coffea	Rubiaceae	Gentianales	Magnoliopsida	Streptophyta	Eukaryota
Egra_v1_Chr29.g48220.t1	4182_0:00497c	109518at33090	DnaJ domain	10.1	64.7	456	149	6	1	451	1	449	2.8e-160	572.8	572.8	1	4084158	2	NA	tr	A0A6P6WE22	KUNI03904402	Yes	NA	XP_027113668	1	chaperone protein dnaJ GFA2, mitochondrial-like	Extracted from UniProt	NA	orthodb-refseq-uniprot	NA	13443	Coffea arabica	Coffea	Rubiaceae	Gentianales	Magnoliopsida	Streptophyta	Eukaryota
Egra_v1_Chr23.g29800.t1	3821_0:0059ff	109518at33090	DnaJ domain	10.1	66.4	301	97	2	66	365	151	448	2.3e-112	413.3	414.8	0.996384	6335515	2	NA	ref	XP_028799777	KPRO00605062	Yes	NA	NA	4	chaperone protein dnaJ GFA2, mitochondrial	By running InterProScan	NA	orthodb-refseq-uniprot	NA	207710	Prosopis alba	Prosopis	Fabaceae	Fabales	Magnoliopsida	Streptophyta	Eukaryota
Egra_v1_Chr31.g43830.t1	4182_0:000974	109518at33090	DnaJ domain	10.1	53	443	187	3	36	474	31	456	9.7e-111	408.3	412.1	0.990779	3643985	2	NA	tr	A0A6I9UIY0	KUNI01028731	Yes	NA	XP_011098823	4	chaperone protein dnaJ 1, mitochondrial isoform X1	Extracted from UniProt	NA	orthodb-refseq-uniprot	NA	4182	Sesamum indicum	Sesamum	Pedaliaceae	Lamiales	Magnoliopsida	Streptophyta	Eukaryota
Egra_v1_Chr28.g01910.t1	63459_0:00a6c3	109518at33090	DnaJ domain	10.1	74	100	24	1	7	106	84	181	6.6e-31	141	141.4	0.997171	5899977	2	NA	ref	XP_021743929	KPRO01028169	Yes	NA	NA	4	chaperone protein dnaJ GFA2, mitochondrial-like	By running InterProScan	NA	orthodb-refseq-uniprot	NA	63459	Chenopodium quinoa	Chenopodium	Chenopodiaceae	Caryophyllales	Magnoliopsida	Streptophyta	Eukaryota
Egra_v1_Chr31.g43860.t1	74649_0:00662d	109518at33090	DnaJ domain	10.1	59.9	297	112	2	72	368	60	349	4.6e-74	286.2	288.9	0.990654	1849212	2	NA	tr	A0A2P6PHB7	KUNI01363078	Yes	NA	NA	4	Putative chaperone DnaJ	Extracted from UniProt	NA	orthodb-refseq-uniprot	NA	74649	Rosa chinensis	Rosa	Rosaceae	Rosales	Magnoliopsida	Streptophyta	Eukaryota
Egra_v1_Chr01.g64400.t1	482537_0:005882	1095510at2759	NADH-ubiquinone_oxidoreductase_75_kDa_subunit,_mitochondrial-like	10	72	82	23	0	2	83	42	123	2.2e-27	129	129	1	NA	NA	NA	NA	NA	NA	NA	NA	NA	NA	NA	NA	NA	NA	NA	482537	NA	NA	NA	NA	NA	NA	NA
Egra_v1_Chr17.g46830.pb.9489.1.mrna1	4182_0:001b3b	109560at33090	EF-hand domain	10.1	87.8	539	65	1	1	539	1	538	1.7e-284	985.7	994.6	0.991052	4080518	2	NA	tr	A0A6P6VRP5	KUNI00041094	Yes	NA	XP_027104607	1	serine/threonine protein phosphatase 2A regulatory subunit Bbeta-like	Extracted from UniProt	NA	orthodb-refseq-uniprot	NA	13443	Coffea arabica	Coffea	Rubiaceae	Gentianales	Magnoliopsida	Streptophyta	Eukaryota
Egra_v1_Chr30.g48160.pb.13861.1.mrna1	158383_0:009876	109586at33090	Aminoacyl-tRNA synthetase, class Ia	10.1	74.3	612	137	4	16	608	14	624	1e-261	910.2	910.2	1	4080199	2	NA	tr	A0A6P6VPL3	KUNI01733287	Yes	NA	XP_027104490	1	methionine--tRNA ligase, chloroplastic/mitochondrial-like	Extracted from UniProt	NA	orthodb-refseq-uniprot	NA	13443	Coffea arabica	Coffea	Rubiaceae	Gentianales	Magnoliopsida	Streptophyta	Eukaryota
Egra_v1_Chr09.g08680.t1	4097_0:009454	109655at33090	Protein kinase domain	10.1	54.8	394	162	6	3	384	4	393	1.2e-113	417.9	421	0.992637	4067430	2	NA	tr	A0A6P6TDF8	KUNI04720355	Yes	NA	XP_027075741	1	mitogen-activated protein kinase kinase kinase 18-like	Extracted from UniProt	NA	orthodb-refseq-uniprot	NA	13443	Coffea arabica	Coffea	Rubiaceae	Gentianales	Magnoliopsida	Streptophyta	Eukaryota
Egra_v1_Chr09.g08690.t1	4097_0:009454	109655at33090	Protein kinase domain	10.1	57.2	395	161	5	3	392	4	395	1.1e-120	441.4	441.4	1	4067430	2	NA	tr	A0A6P6TDF8	KUNI04720355	Yes	NA	XP_027075741	1	mitogen-activated protein kinase kinase kinase 18-like	Extracted from UniProt	NA	orthodb-refseq-uniprot	NA	13443	Coffea arabica	Coffea	Rubiaceae	Gentianales	Magnoliopsida	Streptophyta	Eukaryota
Egra_v1_Chr35.g38880.t1	4097_0:009454	109655at33090	Protein kinase domain	10.1	55.9	399	154	9	3	386	4	395	1e-109	405.2	405.2	1	4067430	2	NA	tr	A0A6P6TDF8	KUNI04720355	Yes	NA	XP_027075741	1	mitogen-activated protein kinase kinase kinase 18-like	Extracted from UniProt	NA	orthodb-refseq-uniprot	NA	13443	Coffea arabica	Coffea	Rubiaceae	Gentianales	Magnoliopsida	Streptophyta	Eukaryota
Egra_v1_Chr35.g38860.t1	29760_0:005b48	109655at33090	Protein kinase domain	10.1	51.8	411	179	8	1	397	1	406	6.2e-107	395.6	395.6	1	2850728	2	NA	tr	A0A4S4DLU2	KUNI03905291	Yes	NA	NA	4	Protein kinase domain-containing protein	Extracted from UniProt	NA	orthodb-refseq-uniprot	NA	542762	Camellia sinensis var. sinensis	Camellia	Theaceae	Ericales	Magnoliopsida	Streptophyta	Eukaryota
Egra_v1_Chr04.g53270.t1	158383_0:000d3b	109656at33090	Glycosyl transferase, family 14	10.1	73.5	358	92	3	353	709	45	400	2.4e-158	567	567	1	4084390	2	NA	tr	A0A6P6WFF0	KUNI01058202	Yes	NA	XP_027113296	1	uncharacterized protein LOC113731947	Extracted from UniProt	NA	orthodb-refseq-uniprot	NA	13443	Coffea arabica	Coffea	Rubiaceae	Gentianales	Magnoliopsida	Streptophyta	Eukaryota
Egra_v1_Chr06.g05170.t1	158383_0:000d3b	109656at33090	Glycosyl transferase, family 14	10.1	68.2	402	122	3	1	398	1	400	4.9e-164	585.1	585.1	1	4084390	2	NA	tr	A0A6P6WFF0	KUNI01058202	Yes	NA	XP_027113296	1	uncharacterized protein LOC113731947	Extracted from UniProt	NA	orthodb-refseq-uniprot	NA	13443	Coffea arabica	Coffea	Rubiaceae	Gentianales	Magnoliopsida	Streptophyta	Eukaryota
Egra_v1_Chr29.g04900.pb.13573.2.mrna1	4182_0:002bd7	109665at33090	Palmitoyl protein thioesterase	10.1	67.4	362	95	3	5	343	4	365	3.2e-143	515.8	515.8	1	3059809	2	NA	tr	A0A5B7A3Y3	KUNI04298302	Yes	3.1.2.22	NA	4	Putative palmitoyl-protein thioesterase 1-like	Extracted from UniProt	NA	orthodb-refseq-uniprot	NA	16924	Davidia involucrata	Davidia	Nyssaceae	Cornales	Magnoliopsida	Streptophyta	Eukaryota
Egra_v1_Chr10.g55380.t1	80379_0:00040e	109665at33090	Palmitoyl protein thioesterase	10.1	50.3	543	223	7	1	506	70	602	2.5e-150	540	540	1	2064523	2	NA	tr	A0A314KRW7	KUNI04585328	Yes	NA	NA	4	Uncharacterized protein	Extracted from UniProt	NA	orthodb-uniprot	NA	49451	Nicotiana attenuata	Nicotiana	Solanaceae	Solanales	Magnoliopsida	Streptophyta	Eukaryota
Egra_v1_Chr11.g00150.t1	4097_0:006b15	109719at33090	PPM-type phosphatase domain	10.1	81.2	256	48	0	21	276	132	387	3.9e-120	438.7	440.3	0.996366	985508	2	NA	tr	A0A1S3XQJ4	KUNI00575174	Yes	3.1.3.16	XP_016442221	4	Protein-serine/threonine phosphatase	Extracted from UniProt	NA	orthodb-refseq-uniprot	NA	4097	Nicotiana tabacum	Nicotiana	Solanaceae	Solanales	Magnoliopsida	Streptophyta	Eukaryota
Egra_v1_Chr13.g51490.t1	158383_0:001ede	109723at33090	Pentatricopeptide repeat	10.1	64.4	295	105	0	9	303	235	529	2.4e-110	406.4	406.4	1	6027780	2	NA	ref	XP_022879562	KPRO01523987	Yes	NA	NA	4	pentatricopeptide repeat-containing protein At2g36730	By running InterProScan	NA	orthodb-refseq-uniprot	NA	158386	Olea europaea var. sylvestris	Olea	Oleaceae	Lamiales	Magnoliopsida	Streptophyta	Eukaryota
Egra_v1_Chr17.g46820.t2	35883_0:000fff	109733at33090	Protein prenyltransferase, alpha subunit	10.1	57.1	347	141	2	24	363	29	374	4.3e-98	365.9	365.9	1	4083096	2	NA	tr	A0A6P6W7Z4	KUNI03501623	Yes	NA	XP_027111175	1	protein prenyltransferase alpha subunit repeat-containing protein 1-like isoform X2	Extracted from UniProt	NA	orthodb-refseq-uniprot	NA	13443	Coffea arabica	Coffea	Rubiaceae	Gentianales	Magnoliopsida	Streptophyta	Eukaryota
Egra_v1_Chr35.g39170.t1	58331_0:0016de	109733at33090	Protein prenyltransferase, alpha subunit	10.1	51.1	131	56	3	32	156	22	150	2.1e-30	139.8	139.8	1	3405217	2	NA	tr	A0A6A1V5N3	KUNI03386177	Yes	NA	NA	4	Uncharacterized protein	Extracted from UniProt	NA	orthodb-refseq-uniprot	NA	262757	Morella rubra	Morella	Myricaceae	Fagales	Magnoliopsida	Streptophyta	Eukaryota
Egra_v1_Chr13.g24490.t1	29729_0:0073a8	109761at33090	WD40-repeat-containing domain	10.1	60.3	295	105	3	1	286	111	402	2.7e-95	356.3	356.3	1	3049970	2	NA	tr	A0A5B6YFQ3	KUNI02661641	Yes	NA	NA	4	WD_REPEATS_REGION domain-containing protein	Extracted from UniProt	NA	orthodb-refseq-uniprot	NA	16924	Davidia involucrata	Davidia	Nyssaceae	Cornales	Magnoliopsida	Streptophyta	Eukaryota
Egra_v1_Chr14.g48840.t1	33119_0:00277e	109761at33090	WD40-repeat-containing domain	10.1	71.8	213	50	3	1	203	21	233	2.7e-60	239.6	239.6	1	6616593	2	NA	ortho	Peaxi162Scf00128g00510	KORT00100710	Yes	NA	NA	4	WD40 repeat	By running InterProScan	NA	only orthodb	NA	33119	Petunia axillaris	Petunia	Solanaceae	Solanales	Magnoliopsida	Streptophyta	Eukaryota
Egra_v1_Chr23.g04960.t1	33119_0:00277e	109761at33090	WD40-repeat-containing domain	10.1	59.2	213	46	3	1	172	21	233	6.8e-60	238	238	1	6616593	2	NA	ortho	Peaxi162Scf00128g00510	KORT00100710	Yes	NA	NA	4	WD40 repeat	By running InterProScan	NA	only orthodb	NA	33119	Petunia axillaris	Petunia	Solanaceae	Solanales	Magnoliopsida	Streptophyta	Eukaryota
Egra_v1_Chr33.g09780.t1	4182_0:00018e	109761at33090	WD40-repeat-containing domain	10.1	81.2	388	72	1	1	387	8	395	1.7e-166	593.2	593.2	1	6266535	2	NA	ref	XP_027162522	KPRO00024704	Yes	NA	NA	1	protein JINGUBANG isoform X1	By running InterProScan	NA	orthodb-refseq-uniprot	NA	49369	Coffea eugenioides	Coffea	Rubiaceae	Gentianales	Magnoliopsida	Streptophyta	Eukaryota
Egra_v1_Chr31.g02220.t1	29760_0:002a16	109761at33090	WD40-repeat-containing domain	10.1	61.2	433	160	5	3	435	4	428	4.4e-134	485.7	485.7	1	3226085	2	NA	tr	A0A5J5BFB1	KUNI02248393	Yes	NA	NA	4	WD_REPEATS_REGION domain-containing protein	Extracted from UniProt	NA	orthodb-refseq-uniprot	NA	561372	Nyssa sinensis	Nyssa	Nyssaceae	Cornales	Magnoliopsida	Streptophyta	Eukaryota
Egra_v1_Chr31.g02430.t1	200316_0:0032d7	109763at33090	Protein kinase domain	10.1	63.6	489	163	7	50	534	60	537	1e-164	587.8	587.8	1	3070234	2	NA	tr	A0A5B7BX59	KUNI04797770	Yes	2.7.11.1	NA	4	Putative proline-rich receptor-like protein kinase PERK15	Extracted from UniProt	NA	orthodb-uniprot	NA	16924	Davidia involucrata	Davidia	Nyssaceae	Cornales	Magnoliopsida	Streptophyta	Eukaryota
Egra_v1_Chr12.g15710.t1	429701_0:00593f	109823at33090	Domain of unknown function DUF1995	10.1	81.6	337	61	1	2	337	53	389	1.3e-157	563.5	568.2	0.991728	115995	2	NA	tr	A0A068TQP3	KUNI01043485	Yes	NA	NA	1	DUF1995 domain-containing protein	Extracted from UniProt	NA	orthodb-uniprot	NA	49390	Coffea canephora	Coffea	Rubiaceae	Gentianales	Magnoliopsida	Streptophyta	Eukaryota
Egra_v1_Chr14.g51100.pb.7830.2.mrna1	4432_0:000f6c	109843at33090	Kelch repeat type 1	10.1	75.7	370	90	0	1	370	16	385	7.2e-170	604.4	604.4	1	124001	2	NA	tr	A0A068UY38	KUNI00945320	Yes	NA	NA	1	F-box domain-containing protein	Extracted from UniProt	NA	orthodb-refseq-uniprot	NA	49390	Coffea canephora	Coffea	Rubiaceae	Gentianales	Magnoliopsida	Streptophyta	Eukaryota
Egra_v1_Chr28.g46170.pb.13283.2.mrna1	4432_0:000f6c	109843at33090	Kelch repeat type 1	10.1	71.9	385	104	2	1	381	1	385	6.7e-171	607.8	607.8	1	124001	2	NA	tr	A0A068UY38	KUNI00945320	Yes	NA	NA	1	F-box domain-containing protein	Extracted from UniProt	NA	orthodb-refseq-uniprot	NA	49390	Coffea canephora	Coffea	Rubiaceae	Gentianales	Magnoliopsida	Streptophyta	Eukaryota
Egra_v1_Chr24.g27370.t2	35883_0:0041a1	109909at33090	Protein kinase domain	10.1	75.8	347	60	1	1	323	1	347	2.4e-153	549.3	549.7	0.999272	4087539	2	NA	tr	A0A6P6X1T1	KUNI01345492	Yes	NA	XP_027121658	1	serine/threonine-protein kinase HT1-like isoform X1	Extracted from UniProt	NA	orthodb-refseq-uniprot	NA	13443	Coffea arabica	Coffea	Rubiaceae	Gentianales	Magnoliopsida	Streptophyta	Eukaryota
Egra_v1_Chr25.g50180.t1	4081_0:002381	109909at33090	Protein kinase domain	10.1	91.4	338	29	0	1	338	37	374	1.6e-176	626.3	629.4	0.995075	4072783	2	NA	tr	A0A6P6UC60	KUNI00150002	Yes	NA	XP_027088360	1	serine/threonine-protein kinase HT1-like	Extracted from UniProt	NA	orthodb-refseq-uniprot	NA	13443	Coffea arabica	Coffea	Rubiaceae	Gentianales	Magnoliopsida	Streptophyta	Eukaryota
Egra_v1_Chr27.g49360.t1	3981_0:00109f	109909at33090	Protein kinase domain	10.1	78.1	169	37	0	1	169	1	169	4.9e-65	255	257.3	0.991061	5858701	2	NA	ref	XP_021666186	KPRO01483430	Yes	NA	NA	4	serine/threonine-protein kinase HT1-like isoform X3	By running InterProScan	NA	orthodb-refseq-uniprot	NA	3981	Hevea brasiliensis	Hevea	Euphorbiaceae	Malpighiales	Magnoliopsida	Streptophyta	Eukaryota
Egra_v1_Chr27.g49370.t1	90675_0:014041	109909at33090	Protein kinase domain	10.1	91.2	102	9	0	1	102	2	103	7.8e-48	197.2	197.2	1	5602066	2	NA	ref	XP_019098534	KPRO01574683	Yes	NA	NA	4	PREDICTED: serine/threonine-protein kinase HT1-like, partial	By running InterProScan	NA	orthodb-refseq	NA	90675	Camelina sativa	Camelina	Brassicaceae	Brassicales	Magnoliopsida	Streptophyta	Eukaryota
Egra_v1_000427F.g00200.t1	35883_0:003116	10990at33090	Pentatricopeptide repeat	10.1	55.4	849	305	6	1	779	1	845	2.7e-254	885.9	888.6	0.996962	4074178	2	NA	tr	A0A6P6UKW1	KUNI03133537	Yes	NA	XP_027090956	1	pentatricopeptide repeat-containing protein At3g09040, mitochondrial-like	Extracted from UniProt	NA	orthodb-refseq-uniprot	NA	13443	Coffea arabica	Coffea	Rubiaceae	Gentianales	Magnoliopsida	Streptophyta	Eukaryota
Egra_v1_Chr11.g08330.t1	35883_0:003116	10990at33090	Pentatricopeptide repeat	10.1	60.4	1028	402	3	1	1024	1	1027	0	1228	1233.8	0.995299	4074178	2	NA	tr	A0A6P6UKW1	KUNI03133537	Yes	NA	XP_027090956	1	pentatricopeptide repeat-containing protein At3g09040, mitochondrial-like	Extracted from UniProt	NA	orthodb-refseq-uniprot	NA	13443	Coffea arabica	Coffea	Rubiaceae	Gentianales	Magnoliopsida	Streptophyta	Eukaryota
Egra_v1_Chr12.g03530.t1	4182_0:00288c	109926at33090	GDSL lipase/esterase	10.1	69.7	350	104	2	1	348	22	371	2.5e-140	506.1	510.8	0.990799	2849785	2	NA	tr	A0A4S4DGL6	KUNI04291265	Yes	NA	NA	4	Lipase_GDSL domain-containing protein	Extracted from UniProt	NA	orthodb-refseq-uniprot	NA	542762	Camellia sinensis var. sinensis	Camellia	Theaceae	Ericales	Magnoliopsida	Streptophyta	Eukaryota
Egra_v1_Chr11.g01770.t1	472368_0:003605	109991at33090	Cytochrome P450	10.1	66	103	35	0	3	105	17	119	9.4e-30	137.5	137.5	1	2054745	2	NA	tr	A0A2Z7CJP3	KUNI03669586	Yes	NA	NA	4	Uncharacterized protein	Extracted from UniProt	NA	orthodb-uniprot	NA	472368	Dorcoceras hygrometricum	Dorcoceras	Gesneriaceae	Lamiales	Magnoliopsida	Streptophyta	Eukaryota
Egra_v1_Chr07.g01110.t1	4097_0:00834d	109991at33090	Cytochrome P450	10.1	73.1	490	130	2	1	489	1	489	9.2e-211	741.1	741.1	1	121202	2	NA	tr	A0A068UGZ1	KUNI00414777	Yes	NA	NA	1	Uncharacterized protein	Extracted from UniProt	NA	orthodb-refseq-uniprot	NA	49390	Coffea canephora	Coffea	Rubiaceae	Gentianales	Magnoliopsida	Streptophyta	Eukaryota
Egra_v1_Chr33.g41760.t1	4182_0:003c21	110006at33090	Pentatricopeptide repeat	10.1	64.2	519	178	1	6	516	4	522	2.4e-155	556.6	558.5	0.996598	4070675	2	NA	tr	A0A6P6TYL9	KUNI04794611	Yes	NA	XP_027082927	1	pentatricopeptide repeat-containing protein At1g05750, chloroplastic-like	Extracted from UniProt	NA	orthodb-refseq-uniprot	NA	13443	Coffea arabica	Coffea	Rubiaceae	Gentianales	Magnoliopsida	Streptophyta	Eukaryota
Egra_v1_Chr14.g46820.pb.7740.1.mrna1	22663_0:002860	110012at33090	Serine/threonine-protein phosphatase	10.1	98.4	306	5	0	1	306	1	306	8e-183	647.1	647.1	1	117130	2	NA	tr	A0A068TWD7	KUNI00199721	Yes	3.1.3.16	NA	1	Serine/threonine-protein phosphatase	Extracted from UniProt	NA	orthodb-refseq-uniprot	NA	49390	Coffea canephora	Coffea	Rubiaceae	Gentianales	Magnoliopsida	Streptophyta	Eukaryota
Egra_v1_Chr23.g06710.pb.11600.1.mrna1	22663_0:002860	110012at33090	Serine/threonine-protein phosphatase	10.1	98.4	306	5	0	1	306	1	306	1.8e-182	646	646	1	117130	2	NA	tr	A0A068TWD7	KUNI00199721	Yes	3.1.3.16	NA	1	Serine/threonine-protein phosphatase	Extracted from UniProt	NA	orthodb-refseq-uniprot	NA	49390	Coffea canephora	Coffea	Rubiaceae	Gentianales	Magnoliopsida	Streptophyta	Eukaryota
Egra_v1_Chr28.g45050.pb.13245.1.mrna1	22663_0:002860	110012at33090	Serine/threonine-protein phosphatase	10.1	98	306	6	0	1	306	1	306	1.8e-182	646	646	1	117130	2	NA	tr	A0A068TWD7	KUNI00199721	Yes	3.1.3.16	NA	1	Serine/threonine-protein phosphatase	Extracted from UniProt	NA	orthodb-refseq-uniprot	NA	49390	Coffea canephora	Coffea	Rubiaceae	Gentianales	Magnoliopsida	Streptophyta	Eukaryota
Egra_v1_Chr28.g48680.pb.13357.1.mrna1	22663_0:002860	110012at33090	Serine/threonine-protein phosphatase	10.1	97.4	306	8	0	1	306	1	306	1.8e-182	646	646.4	0.999381	117130	2	NA	tr	A0A068TWD7	KUNI00199721	Yes	3.1.3.16	NA	1	Serine/threonine-protein phosphatase	Extracted from UniProt	NA	orthodb-refseq-uniprot	NA	49390	Coffea canephora	Coffea	Rubiaceae	Gentianales	Magnoliopsida	Streptophyta	Eukaryota
Egra_v1_Chr22.g02160.t1	4081_0:003b9e	110037at33090	Transmembrane protein TqsA-like	10.1	73.5	623	161	2	1	620	23	644	6.3e-251	874.4	874.4	1	4060920	2	NA	tr	A0A6P6S533	KUNI03300332	Yes	NA	XP_027061260	1	uncharacterized protein LOC113687923	Extracted from UniProt	NA	orthodb-refseq-uniprot	NA	13443	Coffea arabica	Coffea	Rubiaceae	Gentianales	Magnoliopsida	Streptophyta	Eukaryota
Egra_v1_Chr35.g38480.pb.16144.1.mrna1	4081_0:003b9e	110037at33090	Transmembrane protein TqsA-like	10.1	74.8	647	158	2	1	644	1	645	2e-268	932.6	932.6	1	4060920	2	NA	tr	A0A6P6S533	KUNI03300332	Yes	NA	XP_027061260	1	uncharacterized protein LOC113687923	Extracted from UniProt	NA	orthodb-refseq-uniprot	NA	13443	Coffea arabica	Coffea	Rubiaceae	Gentianales	Magnoliopsida	Streptophyta	Eukaryota
Egra_v1_Chr04.g55830.pb.2808.1.mrna1	4072_0:002cc2	110053at33090	Schiff base-forming aldolase, active site	10.1	82.2	366	64	1	1	365	1	366	1.8e-173	616.3	616.3	1	4081335	2	NA	tr	A0A6P6VX58	KUNI00466871	Yes	NA	XP_027107718	1	4-hydroxy-tetrahydrodipicolinate synthase, chloroplastic-like	Extracted from UniProt	NA	orthodb-refseq-uniprot	NA	13443	Coffea arabica	Coffea	Rubiaceae	Gentianales	Magnoliopsida	Streptophyta	Eukaryota
Egra_v1_Chr34.g07420.pb.15485.1.mrna1	4072_0:002cc2	110053at33090	Schiff base-forming aldolase, active site	10.1	84.4	366	57	0	1	366	1	366	3.4e-180	638.6	638.6	1	4081335	2	NA	tr	A0A6P6VX58	KUNI00466871	Yes	NA	XP_027107718	1	4-hydroxy-tetrahydrodipicolinate synthase, chloroplastic-like	Extracted from UniProt	NA	orthodb-refseq-uniprot	NA	13443	Coffea arabica	Coffea	Rubiaceae	Gentianales	Magnoliopsida	Streptophyta	Eukaryota
Egra_v1_Chr13.g10300.t1	3476_0:007854	110092at33090	SAWADEE domain	10.1	51.5	441	135	7	1	439	1	364	2.7e-108	401	401	1	1891309	2	NA	tr	A0A2R6PRT3	KUNI04875522	Yes	NA	NA	4	Protein SAWADEE HOMEODOMAIN like	Extracted from UniProt	NA	orthodb-uniprot	NA	1590841	Actinidia chinensis var. chinensis	Actinidia	Actinidiaceae	Ericales	Magnoliopsida	Streptophyta	Eukaryota
Egra_v1_Chr05.g01860.t1	4081_0:0049a4	110137at33090	Protein kinase domain	10.1	69.7	346	101	3	1	343	1	345	9e-130	471.1	471.1	1	3213458	2	NA	tr	A0A5J4ZNG7	KUNI02858225	Yes	NA	NA	4	Protein kinase domain-containing protein	Extracted from UniProt	NA	orthodb-refseq-uniprot	NA	561372	Nyssa sinensis	Nyssa	Nyssaceae	Cornales	Magnoliopsida	Streptophyta	Eukaryota
Egra_v1_Chr10.g05580.t1	4182_0:003b08	110182at33090	Transcription factor TGA like domain	10.1	76.5	510	99	7	1	498	1	501	2.8e-201	709.1	709.1	1	4070729	2	bZIP	tr	A0A6P6TZ21	KUNI00273104	Yes	NA	XP_027083660	1	transcription factor TGA9-like isoform X1	Extracted from UniProt	bZIP family protein	orthodb-refseq-uniprot	NA	13443	Coffea arabica	Coffea	Rubiaceae	Gentianales	Magnoliopsida	Streptophyta	Eukaryota
Egra_v1_Chr36.g38890.t1	4155_0:004915	110182at33090	Transcription factor TGA like domain	10.1	78.4	171	37	0	6	176	1	171	8.7e-72	277.7	277.7	1	5403335	2	NA	ref	XP_012850468	KPRO01393772	Yes	NA	NA	4	PREDICTED: transcription factor TGA2 isoform X3	By running InterProScan	NA	orthodb-refseq-uniprot	NA	4155	Erythranthe guttata	Erythranthe	Phrymaceae	Lamiales	Magnoliopsida	Streptophyta	Eukaryota
Egra_v1_Chr22.g04990.t1	35883_0:003e92	110192at33090	Pentatricopeptide repeat	10.1	66.2	494	167	0	4	497	23	516	5.3e-195	688.3	688.3	1	4066954	2	NA	tr	A0A6P6TA21	KUNI00765539	Yes	NA	XP_027075263	1	putative pentatricopeptide repeat-containing protein At3g28640	Extracted from UniProt	NA	orthodb-refseq-uniprot	NA	13443	Coffea arabica	Coffea	Rubiaceae	Gentianales	Magnoliopsida	Streptophyta	Eukaryota
Egra_v1_Chr24.g50600.pb.11900.1.mrna1	3641_0:00533e	110222at33090	DnaJ domain	10.1	68.2	478	150	2	112	588	108	584	6.9e-175	621.7	627.9	0.990126	3710622	2	NA	tr	A0A6J1AQ98	KUNI00477751	Yes	NA	XP_021288684	4	uncharacterized protein LOC110419880	Extracted from UniProt	NA	orthodb-refseq-uniprot	NA	108875	Herrania umbratica	Herrania	Malvaceae	Malvales	Magnoliopsida	Streptophyta	Eukaryota
Egra_v1_Chr15.g21780.pb.8334.1.mrna1	4182_0:001915	110225at33090	Bacterial bifunctional deaminase-reductase, C-terminal	10.1	77.7	620	127	2	1	614	1	615	1.3e-277	963	963	1	4073755	2	NA	tr	A0A6P6UIF1	KUNI02241536	Yes	NA	XP_027089562	1	riboflavin biosynthesis protein PYRR, chloroplastic-like	Extracted from UniProt	NA	orthodb-refseq-uniprot	NA	13443	Coffea arabica	Coffea	Rubiaceae	Gentianales	Magnoliopsida	Streptophyta	Eukaryota
Egra_v1_Chr25.g14340.t1	4182_0:001915	110225at33090	Bacterial bifunctional deaminase-reductase, C-terminal	10.1	77.9	620	126	3	1	614	1	615	5.6e-276	957.6	957.6	1	4073755	2	NA	tr	A0A6P6UIF1	KUNI02241536	Yes	NA	XP_027089562	1	riboflavin biosynthesis protein PYRR, chloroplastic-like	Extracted from UniProt	NA	orthodb-refseq-uniprot	NA	13443	Coffea arabica	Coffea	Rubiaceae	Gentianales	Magnoliopsida	Streptophyta	Eukaryota
Egra_v1_Chr27.g49950.t1	158383_0:0015f9	110226at33090	WEB family	10.1	56.8	558	230	4	42	599	80	626	7.1e-98	365.9	365.9	1	6026622	2	NA	ref	XP_022877913	KPRO00450983	Yes	NA	NA	4	WEB family protein At5g55860-like	By running InterProScan	NA	orthodb-refseq-uniprot	NA	158386	Olea europaea var. sylvestris	Olea	Oleaceae	Lamiales	Magnoliopsida	Streptophyta	Eukaryota
Egra_v1_Chr22.g02220.pb.10952.1.mrna1	158383_0:001cea	110226at33090	WEB family	10.1	56.4	651	281	2	1	650	1	649	3.7e-129	469.9	469.9	1	6027529	2	NA	ref	XP_022879162	KPRO00053159	Yes	NA	NA	4	WEB family protein At5g55860-like	By running InterProScan	NA	orthodb-refseq	NA	158386	Olea europaea var. sylvestris	Olea	Oleaceae	Lamiales	Magnoliopsida	Streptophyta	Eukaryota
Egra_v1_Chr09.g09320.pb.4955.1.mrna1	75702_0:003a7f	110226at33090	WEB family	10.1	71.9	644	178	1	1	641	1	644	1.6e-111	411.4	415.2	0.990848	3301187	2	NA	tr	A0A5N5JVC2	KUNI02103797	Yes	NA	NA	4	Uncharacterized protein	Extracted from UniProt	NA	orthodb-refseq-uniprot	NA	2182728	Salix brachista	Salix	Salicaceae	Malpighiales	Magnoliopsida	Streptophyta	Eukaryota
Egra_v1_Chr13.g00890.t1	71139_0:003c9c	110226at33090	WEB family	10.1	50.7	621	290	2	80	684	27	647	1e-116	428.7	428.7	1	6358666	2	NA	ref	XP_030444684	KPRO00781100	Yes	NA	NA	4	WEB family protein At5g55860	By running InterProScan	NA	orthodb-refseq-uniprot	NA	219896	Syzygium oleosum	Syzygium	Myrtaceae	Myrtales	Magnoliopsida	Streptophyta	Eukaryota
Egra_v1_Chr35.g38570.pb.16149.3.mrna1	71139_0:003c9c	110226at33090	WEB family	10.1	53.7	641	295	2	1	640	1	640	1.1e-104	388.7	388.7	1	34916	2	NA	tr	A0A059BR35	KUNI01482384	Yes	NA	XP_010061438	4	Uncharacterized protein	Extracted from UniProt	NA	orthodb-refseq-uniprot	NA	71139	Eucalyptus grandis	Eucalyptus	Myrtaceae	Myrtales	Magnoliopsida	Streptophyta	Eukaryota
Egra_v1_Chr29.g13710.t1	4182_0:000700	110246at33090	Sulfotransferase	10.1	53.3	321	146	3	17	336	14	331	4e-90	339.3	339.3	1	4069769	2	NA	tr	A0A6P6TSM3	KUNI03442801	Yes	NA	XP_027080611	1	cytosolic sulfotransferase 15-like	Extracted from UniProt	NA	orthodb-refseq-uniprot	NA	13443	Coffea arabica	Coffea	Rubiaceae	Gentianales	Magnoliopsida	Streptophyta	Eukaryota
Egra_v1_Chr29.g15240.t1	4182_0:000700	110246at33090	Sulfotransferase	10.1	54	322	142	4	17	336	14	331	1.9e-92	347.1	347.1	1	4069769	2	NA	tr	A0A6P6TSM3	KUNI03442801	Yes	NA	XP_027080611	1	cytosolic sulfotransferase 15-like	Extracted from UniProt	NA	orthodb-refseq-uniprot	NA	13443	Coffea arabica	Coffea	Rubiaceae	Gentianales	Magnoliopsida	Streptophyta	Eukaryota
Egra_v1_Chr29.g17290.t1	4182_0:000700	110246at33090	Sulfotransferase	10.1	53.9	321	144	3	17	336	14	331	1.4e-90	340.9	340.9	1	4069769	2	NA	tr	A0A6P6TSM3	KUNI03442801	Yes	NA	XP_027080611	1	cytosolic sulfotransferase 15-like	Extracted from UniProt	NA	orthodb-refseq-uniprot	NA	13443	Coffea arabica	Coffea	Rubiaceae	Gentianales	Magnoliopsida	Streptophyta	Eukaryota
Egra_v1_Chr32.g11250.t1	4182_0:000700	110246at33090	Sulfotransferase	10.1	54.7	333	146	4	4	334	2	331	1.2e-91	344.4	347.8	0.990224	4069769	2	NA	tr	A0A6P6TSM3	KUNI03442801	Yes	NA	XP_027080611	1	cytosolic sulfotransferase 15-like	Extracted from UniProt	NA	orthodb-refseq-uniprot	NA	13443	Coffea arabica	Coffea	Rubiaceae	Gentianales	Magnoliopsida	Streptophyta	Eukaryota
Egra_v1_Chr06.g02330.t1	22663_0:001ef3	110264at33090	Protein of unknown function DUF760	10.1	63.3	387	124	5	19	388	4	389	3.7e-116	426	428.3	0.99463	4084375	2	NA	tr	A0A6P6WFB8	KUNI04308265	Yes	NA	XP_027112592	1	uncharacterized protein LOC113731492	Extracted from UniProt	NA	orthodb-refseq-uniprot	NA	13443	Coffea arabica	Coffea	Rubiaceae	Gentianales	Magnoliopsida	Streptophyta	Eukaryota
Egra_v1_Chr28.g45900.t1	4182_0:000978	110305at33090	PPM-type phosphatase domain	10.1	54.4	526	148	7	1	521	1	439	6e-138	498.8	498.8	1	4077556	2	NA	tr	A0A6P6V6N7	KUNI02841746	Yes	NA	XP_027098659	1	probable protein phosphatase 2C 14	Extracted from UniProt	NA	orthodb-refseq-uniprot	NA	13443	Coffea arabica	Coffea	Rubiaceae	Gentianales	Magnoliopsida	Streptophyta	Eukaryota
Egra_v1_Chr11.g58910.t1	3775_0:000b41	110305at33090	PPM-type phosphatase domain	10.1	51.9	405	185	5	395	797	61	457	1.8e-101	378.3	378.3	1	852131	2	NA	tr	A0A1Q3AUG4	KUNI03029094	Yes	NA	NA	4	PP2C domain-containing protein	Extracted from UniProt	NA	orthodb-uniprot	NA	3775	Cephalotus follicularis	Cephalotus	Cephalotaceae	Oxalidales	Magnoliopsida	Streptophyta	Eukaryota
Egra_v1_Chr03.g61620.t1	66656_0:001c41	110305at33090	PPM-type phosphatase domain	10.1	70.5	329	88	4	1	320	7	335	4.9e-125	455.3	455.3	1	121971	2	NA	tr	A0A068ULB1	KUNI02027974	Yes	NA	NA	1	PPM-type phosphatase domain-containing protein	Extracted from UniProt	NA	orthodb-refseq-uniprot	NA	49390	Coffea canephora	Coffea	Rubiaceae	Gentianales	Magnoliopsida	Streptophyta	Eukaryota
Egra_v1_Chr17.g06750.t1	66656_0:001c41	110305at33090	PPM-type phosphatase domain	10.1	68.5	372	108	3	1	363	7	378	7.2e-138	498	498	1	121971	2	NA	tr	A0A068ULB1	KUNI02027974	Yes	NA	NA	1	PPM-type phosphatase domain-containing protein	Extracted from UniProt	NA	orthodb-refseq-uniprot	NA	49390	Coffea canephora	Coffea	Rubiaceae	Gentianales	Magnoliopsida	Streptophyta	Eukaryota
Egra_v1_Chr10.g05700.t1	158383_0:0074c6	110322at33090	Glycoside hydrolase family 17	10.1	77.5	383	85	1	8	389	7	389	5.8e-170	604.7	604.7	1	4070742	2	NA	tr	A0A6P6TZ47	KUNI04848339	Yes	NA	XP_027083524	1	glucan endo-1,3-beta-glucosidase 14	Extracted from UniProt	NA	orthodb-refseq-uniprot	NA	13443	Coffea arabica	Coffea	Rubiaceae	Gentianales	Magnoliopsida	Streptophyta	Eukaryota
Egra_v1_Chr36.g38810.t1	158383_0:0074c6	110322at33090	Glycoside hydrolase family 17	10.1	76.5	383	89	1	8	389	7	389	8.4e-169	600.9	600.9	1	4070742	2	NA	tr	A0A6P6TZ47	KUNI04848339	Yes	NA	XP_027083524	1	glucan endo-1,3-beta-glucosidase 14	Extracted from UniProt	NA	orthodb-refseq-uniprot	NA	13443	Coffea arabica	Coffea	Rubiaceae	Gentianales	Magnoliopsida	Streptophyta	Eukaryota
Egra_v1_Chr34.g03190.pb.15422.1.mrna1	29730_0:004f83	110327at33090	Protein kinase domain	10.1	89.7	319	33	0	1	319	1	319	5.2e-168	598.2	600.9	0.995507	3119954	2	NA	tr	A0A5D2I4A4	KUNI00031883	Yes	NA	NA	4	Protein kinase domain-containing protein	Extracted from UniProt	NA	orthodb-refseq-uniprot	NA	34277	Gossypium tomentosum	Gossypium	Malvaceae	Malvales	Magnoliopsida	Streptophyta	Eukaryota
Egra_v1_Chr16.g03000.pb.8584.1.mrna1	4182_0:004271	110327at33090	Protein kinase domain	10.1	94.2	311	18	0	1	311	1	311	9.9e-172	610.5	612.5	0.996735	6266308	2	NA	ref	XP_027159552	KPRO01442910	Yes	NA	NA	1	serine/threonine-protein kinase SRK2A	By running InterProScan	NA	orthodb-refseq-uniprot	NA	49369	Coffea eugenioides	Coffea	Rubiaceae	Gentianales	Magnoliopsida	Streptophyta	Eukaryota
Egra_v1_Chr35.g03550.pb.15932.1.mrna1	4182_0:004271	110327at33090	Protein kinase domain	10.1	93.2	311	21	0	1	311	1	311	1.9e-170	606.3	609.8	0.99426	6266308	2	NA	ref	XP_027159552	KPRO01442910	Yes	NA	NA	1	serine/threonine-protein kinase SRK2A	By running InterProScan	NA	orthodb-refseq-uniprot	NA	49369	Coffea eugenioides	Coffea	Rubiaceae	Gentianales	Magnoliopsida	Streptophyta	Eukaryota
Egra_v1_Chr13.g04340.t1	4097_0:008f8e	110346at33090	Hexosyltransferase	10.1	75	340	79	1	1	334	2	341	2.1e-142	513.1	516.9	0.992648	4070040	2	NA	tr	A0A6P6TUB0	KUNI04324310	Yes	NA	XP_027081989	1	hydroxyproline O-galactosyltransferase HPGT1-like isoform X4	Extracted from UniProt	NA	orthodb-refseq-uniprot	NA	13443	Coffea arabica	Coffea	Rubiaceae	Gentianales	Magnoliopsida	Streptophyta	Eukaryota
Egra_v1_Chr25.g05430.t1	4097_0:008f8e	110346at33090	Hexosyltransferase	10.1	76.5	345	75	1	1	339	1	345	4.2e-148	531.9	535	0.994206	4070040	2	NA	tr	A0A6P6TUB0	KUNI04324310	Yes	NA	XP_027081989	1	hydroxyproline O-galactosyltransferase HPGT1-like isoform X4	Extracted from UniProt	NA	orthodb-refseq-uniprot	NA	13443	Coffea arabica	Coffea	Rubiaceae	Gentianales	Magnoliopsida	Streptophyta	Eukaryota
Egra_v1_Chr25.g04360.t1	4182_0:000420	110346at33090	Hexosyltransferase	10.1	70.8	346	72	3	1	318	1	345	1.4e-129	470.3	470.3	1	6267739	2	NA	ref	XP_027181537	KPRO00069697	Yes	NA	NA	1	hydroxyproline O-galactosyltransferase HPGT3-like	By running InterProScan	NA	orthodb-refseq-uniprot	NA	49369	Coffea eugenioides	Coffea	Rubiaceae	Gentianales	Magnoliopsida	Streptophyta	Eukaryota
Egra_v1_Chr32.g03500.pb.14668.1.mrna1	3821_0:00313e	110414at33090	Amino acid transporter, transmembrane domain	10.1	84	444	71	0	14	457	28	471	7.7e-214	750.7	755	0.994305	4070914	2	NA	tr	A0A6P6U0C0	KUNI00547996	Yes	NA	XP_027084150	1	probable GABA transporter 2 isoform X1	Extracted from UniProt	NA	orthodb-refseq-uniprot	NA	13443	Coffea arabica	Coffea	Rubiaceae	Gentianales	Magnoliopsida	Streptophyta	Eukaryota
Egra_v1_Chr10.g05130.t1	3900_0:002eee	110414at33090	Amino acid transporter, transmembrane domain	10.1	71.6	169	48	0	1	169	7	175	2.1e-66	259.6	259.6	1	2008800	2	NA	tr	A0A2Z6LZD5	KUNI02647719	Yes	NA	NA	4	Aa_trans domain-containing protein	Extracted from UniProt	NA	orthodb-refseq-uniprot	NA	3900	Trifolium subterraneum	Trifolium	Fabaceae	Fabales	Magnoliopsida	Streptophyta	Eukaryota
Egra_v1_Chr10.g05140.t1	4615_0:005290	110414at33090	Amino acid transporter, transmembrane domain	10.1	68.9	122	38	0	76	197	29	150	5e-43	182.2	182.2	1	2284134	2	NA	tr	A0A3L6SL15	KUNI03952098	Yes	NA	NA	4	GABA transporter 1	Extracted from UniProt	NA	orthodb-refseq-uniprot	NA	4540	Panicum miliaceum	Panicum	Poaceae	Poales	Magnoliopsida	Streptophyta	Eukaryota
Egra_v1_Chr03.g11180.t1	429701_0:000b82	110429at33090	WD40-repeat-containing domain	10.1	52.8	218	80	3	24	235	181	381	1.1e-56	228	228	1	1499894	2	NA	tr	A0A2G9I3F0	KUNI04659249	Yes	NA	NA	4	WD_REPEATS_REGION domain-containing protein	Extracted from UniProt	NA	orthodb-uniprot	NA	429701	Handroanthus impetiginosus	Handroanthus	Bignoniaceae	Lamiales	Magnoliopsida	Streptophyta	Eukaryota
Egra_v1_Chr13.g46280.pb.7251.3.mrna1	200316_0:000821	110431at33090	CBS domain	10.1	86.3	300	41	0	2	301	128	427	1.7e-145	523.1	523.1	1	4066971	2	NA	tr	A0A6P6TA77	KUNI00107672	Yes	NA	XP_027075105	1	SNF1-related protein kinase regulatory subunit gamma-1-like	Extracted from UniProt	NA	orthodb-refseq-uniprot	NA	13443	Coffea arabica	Coffea	Rubiaceae	Gentianales	Magnoliopsida	Streptophyta	Eukaryota
Egra_v1_Chr12.g57700.t1	80379_0:001565	110438at33090	AAA-type ATPase, N-terminal domain	10.1	66.5	511	161	5	1	504	7	514	8.2e-188	664.5	664.5	1	4066692	2	NA	tr	A0A6P6T893	KUNI04601544	Yes	NA	XP_027074001	1	AAA-ATPase At2g18193-like	Extracted from UniProt	NA	orthodb-uniprot	NA	13443	Coffea arabica	Coffea	Rubiaceae	Gentianales	Magnoliopsida	Streptophyta	Eukaryota
Egra_v1_Chr15.g03690.t1	49451_0:003bd3	110444at33090	WEB family	10.1	64	534	190	2	1	532	1	534	2.2e-173	616.7	621.3	0.992596	4080346	2	NA	tr	A0A6P6VQL7	KUNI03153422	Yes	NA	XP_027104202	1	WEB family protein At2g38370-like isoform X1	Extracted from UniProt	NA	orthodb-refseq-uniprot	NA	13443	Coffea arabica	Coffea	Rubiaceae	Gentianales	Magnoliopsida	Streptophyta	Eukaryota
Egra_v1_Chr20.g00240.t1	3641_0:0027a1	110444at33090	WEB family	10.1	55.2	554	227	8	19	561	52	595	2e-126	460.7	460.7	1	3212442	2	NA	tr	A0A5J4ZHX0	KUNI03210010	Yes	NA	NA	4	Uncharacterized protein	Extracted from UniProt	NA	orthodb-refseq-uniprot	NA	561372	Nyssa sinensis	Nyssa	Nyssaceae	Cornales	Magnoliopsida	Streptophyta	Eukaryota
Egra_v1_Chr07.g02520.pb.3817.2.mrna1	4182_0:0013c6	110448at33090	Squalene epoxidase	10.1	84	531	80	3	1	526	1	531	1e-254	886.7	894.8	0.990948	4076113	2	NA	tr	A0A6P6UX88	KUNI01460451	Yes	NA	XP_027094267	1	squalene monooxygenase-like	Extracted from UniProt	NA	orthodb-refseq-uniprot	NA	13443	Coffea arabica	Coffea	Rubiaceae	Gentianales	Magnoliopsida	Streptophyta	Eukaryota
Egra_v1_Chr11.g03040.t1	4182_0:0013c6	110448at33090	Squalene epoxidase	10.1	83.3	534	78	3	81	606	1	531	2.4e-255	889	897.1	0.990971	4076113	2	NA	tr	A0A6P6UX88	KUNI01460451	Yes	NA	XP_027094267	1	squalene monooxygenase-like	Extracted from UniProt	NA	orthodb-refseq-uniprot	NA	13443	Coffea arabica	Coffea	Rubiaceae	Gentianales	Magnoliopsida	Streptophyta	Eukaryota
Egra_v1_Chr16.g01960.pb.8550.2.mrna1	4182_0:00425c	110448at33090	Squalene epoxidase	10.1	79.1	535	96	4	3	521	1	535	3.6e-247	861.7	861.7	1	4083778	2	NA	tr	A0A6P6WBV2	KUNI00493686	Yes	NA	XP_027112719	1	squalene monooxygenase-like	Extracted from UniProt	NA	orthodb-refseq-uniprot	NA	13443	Coffea arabica	Coffea	Rubiaceae	Gentianales	Magnoliopsida	Streptophyta	Eukaryota
Egra_v1_Chr02.g67480.t1	93759_0:0026a0	110448at33090	Squalene epoxidase	10.1	77.7	476	104	2	13	488	67	540	2.9e-211	742.3	742.3	1	4074490	2	NA	tr	A0A6P6UML4	KUNI01813094	Yes	NA	XP_027090957	1	squalene epoxidase 3-like	Extracted from UniProt	NA	orthodb-refseq-uniprot	NA	13443	Coffea arabica	Coffea	Rubiaceae	Gentianales	Magnoliopsida	Streptophyta	Eukaryota
Egra_v1_Chr11.g02290.t1	93759_0:0026a0	110448at33090	Squalene epoxidase	10.1	72.5	534	135	6	1	527	12	540	5.4e-211	741.5	742.7	0.998384	4074490	2	NA	tr	A0A6P6UML4	KUNI01813094	Yes	NA	XP_027090957	1	squalene epoxidase 3-like	Extracted from UniProt	NA	orthodb-refseq-uniprot	NA	13443	Coffea arabica	Coffea	Rubiaceae	Gentianales	Magnoliopsida	Streptophyta	Eukaryota
Egra_v1_Chr06.g02840.t1	158383_0:000c3e	110448at33090	Squalene epoxidase	10.1	75.4	504	121	2	1	503	1	502	1.3e-222	780	782.3	0.99706	6020274	2	NA	ref	XP_022869491	KPRO00558681	Yes	NA	NA	4	squalene monooxygenase-like	By running InterProScan	NA	orthodb-refseq	NA	158386	Olea europaea var. sylvestris	Olea	Oleaceae	Lamiales	Magnoliopsida	Streptophyta	Eukaryota
Egra_v1_Chr04.g60200.t1	22663_0:005db5	110448at33090	Squalene epoxidase	10.1	78.5	130	28	0	8	137	37	166	9.7e-51	207.2	208.8	0.992337	3223571	2	NA	tr	A0A5J5B3E3	KUNI03392162	Yes	1.14.14.17	NA	4	Squalene monooxygenase	Extracted from UniProt	NA	orthodb-uniprot	NA	561372	Nyssa sinensis	Nyssa	Nyssaceae	Cornales	Magnoliopsida	Streptophyta	Eukaryota
Egra_v1_Chr19.g03180.t1	74649_0:003a2b	110448at33090	Squalene epoxidase	10.1	51	151	68	2	1	149	88	234	9.3e-30	137.9	137.9	1	1858735	2	NA	tr	A0A2P6QXK5	KUNI04211940	Yes	1.14.14.17	NA	4	Squalene monooxygenase	Extracted from UniProt	NA	orthodb-refseq-uniprot	NA	74649	Rosa chinensis	Rosa	Rosaceae	Rosales	Magnoliopsida	Streptophyta	Eukaryota
Egra_v1_Chr03.g06420.t1	200316_0:0001b7	110482at33090	Pentatricopeptide repeat	10.1	59.6	401	161	1	1	401	76	475	2.7e-127	463.4	463.4	1	4069354	2	NA	tr	A0A6P6TQ82	KUNI02310947	Yes	NA	XP_027080614	1	putative pentatricopeptide repeat-containing protein At1g10330	Extracted from UniProt	NA	orthodb-uniprot	NA	13443	Coffea arabica	Coffea	Rubiaceae	Gentianales	Magnoliopsida	Streptophyta	Eukaryota
Egra_v1_Chr17.g34540.t1	200316_0:0001b7	110482at33090	Pentatricopeptide repeat	10.1	62.4	388	146	0	1	388	76	463	4.8e-132	478.8	478.8	1	4069354	2	NA	tr	A0A6P6TQ82	KUNI02310947	Yes	NA	XP_027080614	1	putative pentatricopeptide repeat-containing protein At1g10330	Extracted from UniProt	NA	orthodb-uniprot	NA	13443	Coffea arabica	Coffea	Rubiaceae	Gentianales	Magnoliopsida	Streptophyta	Eukaryota
Egra_v1_Chr02.g01800.t2	4155_0:003539	110483at33090	Conserved oligomeric Golgi complex, subunit 4	10.1	58.1	418	70	9	1	313	1	418	2.1e-109	403.3	403.3	1	4063993	2	NA	tr	A0A6P6SRE6	KUNI00487523	Yes	NA	XP_027068498	1	conserved oligomeric Golgi complex subunit 4-like	Extracted from UniProt	NA	orthodb-refseq-uniprot	NA	13443	Coffea arabica	Coffea	Rubiaceae	Gentianales	Magnoliopsida	Streptophyta	Eukaryota
Egra_v1_Chr17.g05010.pb.9016.1.mrna1	4155_0:003539	110483at33090	Conserved oligomeric Golgi complex, subunit 4	10.1	83.1	738	121	2	2	735	11	748	0	1199.9	1199.9	1	4063993	2	NA	tr	A0A6P6SRE6	KUNI00487523	Yes	NA	XP_027068498	1	conserved oligomeric Golgi complex subunit 4-like	Extracted from UniProt	NA	orthodb-refseq-uniprot	NA	13443	Coffea arabica	Coffea	Rubiaceae	Gentianales	Magnoliopsida	Streptophyta	Eukaryota
Egra_v1_Chr02.g01790.t1	4100_0:008792	110483at33090	Conserved oligomeric Golgi complex, subunit 4	10.1	87.2	329	42	0	1	329	48	376	1.3e-157	563.5	563.5	1	6679146	2	NA	ortho	Niben101Scf05082g04002	KORT00054127	Yes	NA	NA	4	Conserved oligomeric Golgi complex, subunit 4	By running InterProScan	NA	only orthodb	NA	4100	Nicotiana benthamiana	Nicotiana	Solanaceae	Solanales	Magnoliopsida	Streptophyta	Eukaryota
Egra_v1_Chr17.g00850.t2	3981_0:003199	1104at33090	Glutamate synthase, alpha subunit, C-terminal	10.1	53.3	323	87	6	1	265	1	317	4e-77	295.8	295.8	1	5868916	2	NA	ref	XP_021681694	KPRO00688090	Yes	NA	NA	4	glutamate synthase 1	By running InterProScan	NA	orthodb-refseq-uniprot	NA	3981	Hevea brasiliensis	Hevea	Euphorbiaceae	Malpighiales	Magnoliopsida	Streptophyta	Eukaryota
Egra_v1_Chr17.g00860.t1	4097_0:00344b	1104at33090	Glutamate synthase, alpha subunit, C-terminal	10.1	56.2	717	76	9	1	479	431	1147	3e-195	689.1	689.1	1	1024102	2	NA	tr	A0A1S4CUQ3	KUNI02035681	Yes	NA	XP_016504957	4	glutamate synthase 1 [NADH], chloroplastic-like	Extracted from UniProt	NA	orthodb-refseq-uniprot	NA	4097	Nicotiana tabacum	Nicotiana	Solanaceae	Solanales	Magnoliopsida	Streptophyta	Eukaryota
Egra_v1_Chr15.g00860.pb.8064.1.mrna1	35883_0:002df5	1104at33090	Glutamate synthase, alpha subunit, C-terminal	10.1	86.1	2214	296	3	1	2202	1	2214	0	3851.2	3851.2	1	6266218	2	NA	ref	XP_027157650	KPRO00005273	Yes	NA	NA	1	glutamate synthase 1	By running InterProScan	NA	orthodb-refseq-uniprot	NA	49369	Coffea eugenioides	Coffea	Rubiaceae	Gentianales	Magnoliopsida	Streptophyta	Eukaryota
Egra_v1_Chr05.g57640.t2	4098_0:004226	1104at33090	Glutamate synthase, alpha subunit, C-terminal	10.1	84.4	848	117	7	111	951	1	840	0	1427.9	1427.9	1	6267234	2	NA	ref	XP_027173770	KPRO00078273	Yes	NA	NA	1	ferredoxin-dependent glutamate synthase, chloroplastic	By running InterProScan	NA	orthodb-refseq	NA	49369	Coffea eugenioides	Coffea	Rubiaceae	Gentianales	Magnoliopsida	Streptophyta	Eukaryota
Egra_v1_Chr05.g57670.t1	981085_0:0055f8	1104at33090	Glutamate synthase, alpha subunit, C-terminal	10.1	89.8	788	80	0	8	795	288	1075	0	1451	1458.7	0.994721	4987126	2	NA	tr	W9SAH2	KUNI04628923	Yes	NA	XP_010108538	4	Ferredoxin-dependent glutamate synthase	Extracted from UniProt	NA	orthodb-refseq-uniprot	NA	981085	Morus notabilis	Morus	Moraceae	Rosales	Magnoliopsida	Streptophyta	Eukaryota
Egra_v1_Chr22.g08850.t2	3981_0:0059f7	110500at33090	Peroxisomal membrane protein PEX16	10.1	60.7	369	96	2	132	451	1	369	1.3e-117	431	431	1	3060577	2	NA	tr	A0A5B7A8A6	KUNI03828459	Yes	NA	NA	4	Peroxisomal membrane protein PEX16	Extracted from UniProt	NA	orthodb-refseq-uniprot	NA	16924	Davidia involucrata	Davidia	Nyssaceae	Cornales	Magnoliopsida	Streptophyta	Eukaryota
Egra_v1_Chr20.g26700.pb.10415.1.mrna1	35883_0:00516d	110503at33090	JmjC domain	10.1	68.3	309	85	4	2	303	3	305	1.7e-116	426.8	426.8	1	4069713	2	NA	tr	A0A6P6TSA3	KUNI03473458	Yes	NA	XP_027080506	1	jmjC domain-containing protein 7-like	Extracted from UniProt	NA	orthodb-refseq-uniprot	NA	13443	Coffea arabica	Coffea	Rubiaceae	Gentianales	Magnoliopsida	Streptophyta	Eukaryota
Egra_v1_Chr12.g09730.t1	4039_0:002a0c	110570at33090	Calcineurin-like phosphoesterase domain, ApaH type	10.1	67.5	379	114	3	1	377	1	372	1.5e-154	553.5	553.5	1	4089819	2	NA	tr	A0A6P6XGI8	KUNI02682321	Yes	NA	XP_027126878	1	uncharacterized protein LOC113743019	Extracted from UniProt	NA	orthodb-refseq-uniprot	NA	13443	Coffea arabica	Coffea	Rubiaceae	Gentianales	Magnoliopsida	Streptophyta	Eukaryota
Egra_v1_Chr05.g60130.t1	4182_0:001c47	110599at33090	Phosphatidic acid phosphatase type 2/haloperoxidase	10.1	65	354	124	0	11	364	7	360	6.8e-128	465.7	465.7	1	4064498	2	NA	tr	A0A6P6SUG4	KUNI01482559	Yes	NA	XP_027069435	1	lipid phosphate phosphatase delta	Extracted from UniProt	NA	orthodb-refseq-uniprot	NA	13443	Coffea arabica	Coffea	Rubiaceae	Gentianales	Magnoliopsida	Streptophyta	Eukaryota
Egra_v1_Chr29.g00390.pb.13462.1.mrna1	4182_0:001c47	110599at33090	Phosphatidic acid phosphatase type 2/haloperoxidase	10.1	75.2	407	100	1	3	408	1	407	3.7e-175	622.1	622.1	1	4064498	2	NA	tr	A0A6P6SUG4	KUNI01482559	Yes	NA	XP_027069435	1	lipid phosphate phosphatase delta	Extracted from UniProt	NA	orthodb-refseq-uniprot	NA	13443	Coffea arabica	Coffea	Rubiaceae	Gentianales	Magnoliopsida	Streptophyta	Eukaryota
Egra_v1_Chr25.g02920.t1	214687_0:007061	1105at33090	Clathrin heavy chain	10.1	95.1	1660	81	0	1	1660	1	1660	0	3149	3150.9	0.999397	6266276	2	NA	ref	XP_027159239	KPRO00487579	Yes	NA	NA	1	clathrin heavy chain 1	By running InterProScan	NA	orthodb-refseq-uniprot	NA	49369	Coffea eugenioides	Coffea	Rubiaceae	Gentianales	Magnoliopsida	Streptophyta	Eukaryota
Egra_v1_Chr30.g49220.t1	214687_0:007061	1105at33090	Clathrin heavy chain	10.1	95.9	1665	69	0	1	1665	1	1665	0	3181.7	3181.7	1	6266276	2	NA	ref	XP_027159239	KPRO00487579	Yes	NA	NA	1	clathrin heavy chain 1	By running InterProScan	NA	orthodb-refseq-uniprot	NA	49369	Coffea eugenioides	Coffea	Rubiaceae	Gentianales	Magnoliopsida	Streptophyta	Eukaryota
Egra_v1_Chr21.g50820.t1	4100_0:002c09	1106300at2759	Reticulon	10.1	78.3	83	18	0	1	83	1	83	1.5e-27	129.4	129.4	1	6669701	2	NA	ortho	Niben101Scf01209g00005	KORT00196850	No	NA	NA	4	Reticulon	By running InterProScan	NA	only orthodb	NA	4100	Nicotiana benthamiana	Nicotiana	Solanaceae	Solanales	Magnoliopsida	Streptophyta	Eukaryota
Egra_v1_Chr34.g01060.t1	29760_0:000a42	110636at33090	Protein kinase domain	10.1	71	449	124	2	14	460	24	468	2.3e-173	616.3	616.3	1	3060777	2	NA	tr	A0A5B7A9F1	KUNI03714846	Yes	NA	NA	4	Protein kinase domain-containing protein	Extracted from UniProt	NA	orthodb-refseq-uniprot	NA	16924	Davidia involucrata	Davidia	Nyssaceae	Cornales	Magnoliopsida	Streptophyta	Eukaryota
Egra_v1_Chr06.g00990.t1	158383_0:004256	110636at33090	Protein kinase domain	10.1	70.9	481	126	7	4	475	7	482	7.9e-169	601.3	601.3	1	115149	2	NA	tr	A0A068TLD9	KUNI01329103	Yes	NA	NA	1	Protein kinase domain-containing protein	Extracted from UniProt	NA	orthodb-refseq-uniprot	NA	49390	Coffea canephora	Coffea	Rubiaceae	Gentianales	Magnoliopsida	Streptophyta	Eukaryota
Egra_v1_Chr15.g07680.t1	429701_0:00470d	110642at33090	Neprosin	10.1	78.1	411	83	5	40	445	42	450	5.4e-188	664.8	669.5	0.99298	4072975	2	NA	tr	A0A6P6UDA0	KUNI00568861	Yes	NA	XP_027088196	1	uncharacterized protein LOC113709596	Extracted from UniProt	NA	orthodb-uniprot	NA	13443	Coffea arabica	Coffea	Rubiaceae	Gentianales	Magnoliopsida	Streptophyta	Eukaryota
Egra_v1_Chr07.g08100.pb.3933.1.mrna1	326968_0:002a5f	110732at33090	Zinc finger C2H2 superfamily	10.1	73.1	409	106	1	18	422	3	411	1.2e-160	573.9	573.9	1	4069763	2	NA	tr	A0A6P6TSK8	KUNI00679267	Yes	NA	XP_027080976	1	cytoplasmic 60S subunit biogenesis factor REI1 homolog 1-like	Extracted from UniProt	NA	orthodb-refseq-uniprot	NA	13443	Coffea arabica	Coffea	Rubiaceae	Gentianales	Magnoliopsida	Streptophyta	Eukaryota
Egra_v1_Chr26.g45850.t1	326968_0:002a5f	110732at33090	Zinc finger C2H2 superfamily	10.1	72.1	409	111	1	51	456	3	411	1.9e-159	570.1	570.5	0.999299	4069763	2	NA	tr	A0A6P6TSK8	KUNI00679267	Yes	NA	XP_027080976	1	cytoplasmic 60S subunit biogenesis factor REI1 homolog 1-like	Extracted from UniProt	NA	orthodb-refseq-uniprot	NA	13443	Coffea arabica	Coffea	Rubiaceae	Gentianales	Magnoliopsida	Streptophyta	Eukaryota
Egra_v1_Chr18.g35750.t1	35883_0:000718	110736at33090	tRNA pseudouridine synthase	10.1	65.5	200	66	2	1	199	95	292	2e-69	270	270	1	4063752	2	NA	tr	A0A6P6SPU6	KUNI02856760	Yes	NA	XP_027067912	1	uncharacterized protein LOC113693575 isoform X3	Extracted from UniProt	NA	orthodb-refseq-uniprot	NA	13443	Coffea arabica	Coffea	Rubiaceae	Gentianales	Magnoliopsida	Streptophyta	Eukaryota
Egra_v1_Chr18.g35800.t1	158383_0:00093c	110736at33090	tRNA pseudouridine synthase	10.1	62.2	90	33	1	1	89	51	140	7.2e-23	114	114	1	6003005	2	NA	ref	XP_022847215	KPRO00349227	Yes	NA	NA	4	uncharacterized protein LOC111369797 isoform X1	By running InterProScan	NA	orthodb-refseq-uniprot	NA	158386	Olea europaea var. sylvestris	Olea	Oleaceae	Lamiales	Magnoliopsida	Streptophyta	Eukaryota
Egra_v1_Chr01.g66080.t1	4182_0:00514b	11073at33090	Kinesin motor domain	10.1	77.9	791	175	0	4	794	477	1267	0	1139.8	1149.4	0.991648	4066712	2	NA	tr	A0A6P6T8F3	KUNI00586823	Yes	NA	XP_027074634	1	kinesin-like protein KIN-14E	Extracted from UniProt	NA	orthodb-refseq-uniprot	NA	13443	Coffea arabica	Coffea	Rubiaceae	Gentianales	Magnoliopsida	Streptophyta	Eukaryota
Egra_v1_Chr12.g54650.t1	4182_0:00514b	11073at33090	Kinesin motor domain	10.1	77.1	1256	283	1	1	1252	13	1268	0	1825.1	1842.8	0.990395	4068201	2	NA	tr	A0A6P6TIL4	KUNI00066961	Yes	NA	XP_027078353	1	kinesin-like protein KIN-14E isoform X1	Extracted from UniProt	NA	orthodb-refseq-uniprot	NA	13443	Coffea arabica	Coffea	Rubiaceae	Gentianales	Magnoliopsida	Streptophyta	Eukaryota
Egra_v1_Chr08.g57590.t1	58331_0:009b96	11073at33090	Kinesin motor domain	10.1	78.1	1217	260	3	1	1212	1	1216	0	1837	1837	1	3063557	2	NA	tr	A0A5B7AQB9	KUNI03140037	Yes	NA	NA	4	Uncharacterized protein	Extracted from UniProt	NA	orthodb-refseq-uniprot	NA	16924	Davidia involucrata	Davidia	Nyssaceae	Cornales	Magnoliopsida	Streptophyta	Eukaryota
Egra_v1_Chr01.g65980.t1	158383_0:00779f	11073at33090	Kinesin motor domain	10.1	80	475	86	3	1	470	1	471	3.7e-214	751.9	751.9	1	2805065	2	NA	tr	A0A4D8Z0F6	KUNI03865601	Yes	NA	NA	4	Uncharacterized protein	Extracted from UniProt	NA	orthodb-uniprot	NA	180675	Salvia splendens	Salvia	Lamiaceae	Lamiales	Magnoliopsida	Streptophyta	Eukaryota
Egra_v1_Chr17.g00300.pb.8838.1.mrna1	4182_0:00305f	110755at33090	Peptidase C78, ubiquitin fold modifier-specific peptidase 1/ 2	10.1	55.5	371	161	2	7	376	7	374	5.8e-114	418.7	420.6	0.995483	4082268	2	NA	tr	A0A6P6W380	KUNI00776556	Yes	NA	XP_027109909	1	zinc finger-containing ubiquitin peptidase 1 isoform X4	Extracted from UniProt	NA	orthodb-refseq-uniprot	NA	13443	Coffea arabica	Coffea	Rubiaceae	Gentianales	Magnoliopsida	Streptophyta	Eukaryota
Egra_v1_Chr20.g47540.t1	58331_0:002799	110759at33090	Plant organelle RNA recognition domain	10.1	63.8	381	57	2	1	301	41	420	2e-128	466.5	466.5	1	4073606	2	NA	tr	A0A6P6UHE1	KUNI02503833	Yes	NA	XP_027089969	1	protein WHATS THIS FACTOR 1 homolog, chloroplastic-like	Extracted from UniProt	NA	orthodb-refseq-uniprot	NA	13443	Coffea arabica	Coffea	Rubiaceae	Gentianales	Magnoliopsida	Streptophyta	Eukaryota
Egra_v1_Chr13.g34550.pb.7183.1.mrna1	4155_0:001f3e	110763at33090	Transketolase, C-terminal domain	10.1	85.3	409	51	3	1	406	1	403	8.4e-196	690.6	690.6	1	4062627	2	NA	tr	A0A6P6SGY0	KUNI00593889	Yes	NA	XP_027065051	1	pyruvate dehydrogenase E1 component subunit beta-3, chloroplastic-like	Extracted from UniProt	NA	orthodb-refseq-uniprot	NA	13443	Coffea arabica	Coffea	Rubiaceae	Gentianales	Magnoliopsida	Streptophyta	Eukaryota
Egra_v1_Chr36.g10700.t1	3656_0:0000df	110763at33090	Transketolase, C-terminal domain	10.1	83	393	49	2	34	412	16	404	8.8e-181	641	645.6	0.992875	6266685	2	NA	ref	XP_027164588	KPRO00078737	Yes	NA	NA	1	pyruvate dehydrogenase E1 component subunit beta-3, chloroplastic-like	By running InterProScan	NA	orthodb-refseq-uniprot	NA	49369	Coffea eugenioides	Coffea	Rubiaceae	Gentianales	Magnoliopsida	Streptophyta	Eukaryota
Egra_v1_Chr11.g34240.pb.6070.1.mrna1	4097_0:00c941	110785at33090	S1 domain	10.1	83.2	423	64	2	1	423	1	416	5.9e-192	677.9	677.9	1	1008202	2	NA	tr	A0A1S4AQ07	KUNI00099737	Yes	NA	XP_016478645	4	30S ribosomal protein S1, chloroplastic-like	Extracted from UniProt	NA	orthodb-uniprot	NA	4097	Nicotiana tabacum	Nicotiana	Solanaceae	Solanales	Magnoliopsida	Streptophyta	Eukaryota
Egra_v1_Chr27.g04740.pb.12885.3.mrna1	33119_0:00594d	110821at33090	Serine/threonine-protein phosphatase	10.1	92.9	310	22	0	1	310	1	310	3.1e-172	612.1	612.1	1	4083367	2	NA	tr	A0A6P6W9F2	KUNI00563048	Yes	NA	XP_027111211	1	serine/threonine-protein phosphatase PP1-like	Extracted from UniProt	NA	orthodb-uniprot	NA	13443	Coffea arabica	Coffea	Rubiaceae	Gentianales	Magnoliopsida	Streptophyta	Eukaryota
Egra_v1_Chr07.g07260.pb.3922.1.mrna1	4182_0:004367	110821at33090	Serine/threonine-protein phosphatase	10.1	91.4	324	28	0	1	324	1	324	9.8e-179	633.6	639	0.991549	4771304	2	NA	tr	O81955	KUNI04485592	Yes	3.1.3.16	NA	3	Serine/threonine-protein phosphatase	Extracted from UniProt	NA	orthodb-refseq-uniprot	NA	4058	Catharanthus roseus	Catharanthus	Apocynaceae	Gentianales	Magnoliopsida	Streptophyta	Eukaryota
Egra_v1_Chr11.g11010.pb.5943.1.mrna1	4182_0:000ede	110821at33090	Serine/threonine-protein phosphatase	10.1	92.9	323	23	0	1	323	1	323	4e-180	638.3	640.6	0.99641	3626215	2	NA	tr	A0A6I9STT4	KUNI01597573	Yes	3.1.3.16	XP_011073522	4	Serine/threonine-protein phosphatase	Extracted from UniProt	NA	orthodb-refseq-uniprot	NA	4182	Sesamum indicum	Sesamum	Pedaliaceae	Lamiales	Magnoliopsida	Streptophyta	Eukaryota
Egra_v1_Chr27.g03500.t1	35883_0:005a7c	110821at33090	Serine/threonine-protein phosphatase	10.1	93.1	246	17	0	1	246	1	246	1.3e-135	490.3	494.6	0.991306	117062	2	NA	tr	A0A068TW26	KUNI00359885	Yes	3.1.3.16	NA	1	Serine/threonine-protein phosphatase	Extracted from UniProt	NA	orthodb-refseq-uniprot	NA	49390	Coffea canephora	Coffea	Rubiaceae	Gentianales	Magnoliopsida	Streptophyta	Eukaryota
Egra_v1_Chr02.g04650.pb.1338.1.mrna1	429701_0:0055a4	110821at33090	Serine/threonine-protein phosphatase	10.1	96.1	309	12	0	2	310	3	311	5.5e-179	634.4	634.4	1	122013	2	NA	tr	A0A068ULK5	KUNI00072840	Yes	3.1.3.16	NA	1	Serine/threonine-protein phosphatase	Extracted from UniProt	NA	orthodb-uniprot	NA	49390	Coffea canephora	Coffea	Rubiaceae	Gentianales	Magnoliopsida	Streptophyta	Eukaryota
Egra_v1_Chr03.g61190.pb.2264.1.mrna1	429701_0:0055a4	110821at33090	Serine/threonine-protein phosphatase	10.1	95.8	308	13	0	2	309	3	310	1.3e-177	629.8	629.8	1	122013	2	NA	tr	A0A068ULK5	KUNI00072840	Yes	3.1.3.16	NA	1	Serine/threonine-protein phosphatase	Extracted from UniProt	NA	orthodb-uniprot	NA	49390	Coffea canephora	Coffea	Rubiaceae	Gentianales	Magnoliopsida	Streptophyta	Eukaryota
Egra_v1_Chr17.g07120.pb.9100.1.mrna1	429701_0:0055a4	110821at33090	Serine/threonine-protein phosphatase	10.1	96.4	309	11	0	2	310	3	311	7.1e-179	634	634	1	122013	2	NA	tr	A0A068ULK5	KUNI00072840	Yes	3.1.3.16	NA	1	Serine/threonine-protein phosphatase	Extracted from UniProt	NA	orthodb-uniprot	NA	49390	Coffea canephora	Coffea	Rubiaceae	Gentianales	Magnoliopsida	Streptophyta	Eukaryota
Egra_v1_Chr35.g43420.pb.16293.2.mrna1	429701_0:0055a4	110821at33090	Serine/threonine-protein phosphatase	10.1	94.2	308	18	0	3	310	4	311	8.2e-175	620.5	620.5	1	122013	2	NA	tr	A0A068ULK5	KUNI00072840	Yes	3.1.3.16	NA	1	Serine/threonine-protein phosphatase	Extracted from UniProt	NA	orthodb-uniprot	NA	49390	Coffea canephora	Coffea	Rubiaceae	Gentianales	Magnoliopsida	Streptophyta	Eukaryota
Egra_v1_Chr30.g48600.t1	4236_0:0034f9	110821at33090	Serine/threonine-protein phosphatase	10.1	89.3	271	28	1	1	271	1	270	1.2e-143	516.9	521.2	0.99175	4130694	2	NA	tr	A0A6S7PIW3	KUNI04318934	Yes	NA	NA	4	Uncharacterized protein	Extracted from UniProt	NA	orthodb-refseq-uniprot	NA	75948	Lactuca saligna	Lactuca	Asteraceae	Asterales	Magnoliopsida	Streptophyta	Eukaryota
Egra_v1_Chr17.g00680.pb.8858.2.mrna1	180498_0:004b5c	110848at33090	IQ motif, EF-hand binding site	10.1	55.8	457	157	11	1	418	1	451	1.2e-83	318.2	318.2	1	4083010	2	NA	tr	A0A6P6W7G7	KUNI04762562	Yes	NA	XP_027110062	1	protein IQ-DOMAIN 1-like isoform X2	Extracted from UniProt	NA	orthodb-refseq-uniprot	NA	13443	Coffea arabica	Coffea	Rubiaceae	Gentianales	Magnoliopsida	Streptophyta	Eukaryota
Egra_v1_Chr15.g00760.t1	429701_0:000071	110848at33090	IQ motif, EF-hand binding site	10.1	58.5	455	156	13	1	425	1	452	1e-90	341.7	341.7	1	4079584	2	NA	tr	A0A6P6VKG6	KUNI04760791	Yes	NA	XP_027103554	1	protein IQ-DOMAIN 1-like	Extracted from UniProt	NA	orthodb-uniprot	NA	13443	Coffea arabica	Coffea	Rubiaceae	Gentianales	Magnoliopsida	Streptophyta	Eukaryota
Egra_v1_Chr33.g01530.t1	4182_0:0003a2	110933at33090	Protein BYPASS-related	10.1	67.7	279	90	0	1	279	64	342	3.1e-104	386	387.9	0.995102	4084969	2	NA	tr	A0A6P6WIN2	KUNI04328442	Yes	NA	XP_027108411	1	protein BPS1, chloroplastic-like	Extracted from UniProt	NA	orthodb-refseq-uniprot	NA	13443	Coffea arabica	Coffea	Rubiaceae	Gentianales	Magnoliopsida	Streptophyta	Eukaryota
Egra_v1_Chr34.g41340.t1	4182_0:0003a2	110933at33090	Protein BYPASS-related	10.1	73.2	347	93	0	1	347	1	347	7.6e-145	521.2	525.8	0.991251	4084969	2	NA	tr	A0A6P6WIN2	KUNI04328442	Yes	NA	XP_027108411	1	protein BPS1, chloroplastic-like	Extracted from UniProt	NA	orthodb-refseq-uniprot	NA	13443	Coffea arabica	Coffea	Rubiaceae	Gentianales	Magnoliopsida	Streptophyta	Eukaryota
Egra_v1_Chr16.g02540.pb.8569.1.mrna1	4100_0:00b671	110945at33090	Mitochondrial carrier domain superfamily	10.1	70	377	113	0	1	377	1	377	1.8e-152	546.6	546.6	1	4081303	2	NA	tr	A0A6P6VWY3	KUNI04293051	Yes	NA	XP_027106352	1	succinate/fumarate mitochondrial transporter-like isoform X1	Extracted from UniProt	NA	orthodb-uniprot	NA	13443	Coffea arabica	Coffea	Rubiaceae	Gentianales	Magnoliopsida	Streptophyta	Eukaryota
Egra_v1_Chr11.g45520.t1	180498_0:002c9c	110959at33090	Pectin lyase fold	10.1	63	365	135	0	2	366	27	391	5.5e-138	498.4	501.5	0.993819	4087360	2	NA	tr	A0A6P6X0G6	KUNI02651469	Yes	NA	XP_027119267	1	polygalacturonase-like isoform X1	Extracted from UniProt	NA	orthodb-refseq-uniprot	NA	13443	Coffea arabica	Coffea	Rubiaceae	Gentianales	Magnoliopsida	Streptophyta	Eukaryota
Egra_v1_Chr07.g25860.t1	35883_0:003dd0	110959at33090	Pectin lyase fold	10.1	71	221	62	2	2	222	23	241	2.2e-90	339.7	339.7	1	4085261	2	NA	tr	A0A6P6WKG7	KUNI01491421	Yes	NA	XP_027115705	1	polygalacturonase-like	Extracted from UniProt	NA	orthodb-refseq-uniprot	NA	13443	Coffea arabica	Coffea	Rubiaceae	Gentianales	Magnoliopsida	Streptophyta	Eukaryota
Egra_v1_Chr22.g51960.t1	35883_0:003dd0	110959at33090	Pectin lyase fold	10.1	65.7	373	127	1	28	400	17	388	2.6e-141	509.6	514.2	0.991054	4085261	2	NA	tr	A0A6P6WKG7	KUNI01491421	Yes	NA	XP_027115705	1	polygalacturonase-like	Extracted from UniProt	NA	orthodb-refseq-uniprot	NA	13443	Coffea arabica	Coffea	Rubiaceae	Gentianales	Magnoliopsida	Streptophyta	Eukaryota
Egra_v1_Chr22.g51970.t1	35883_0:003dd0	110959at33090	Pectin lyase fold	10.1	64.1	368	131	1	11	378	10	376	1.4e-136	493.8	495	0.997576	4085261	2	NA	tr	A0A6P6WKG7	KUNI01491421	Yes	NA	XP_027115705	1	polygalacturonase-like	Extracted from UniProt	NA	orthodb-refseq-uniprot	NA	13443	Coffea arabica	Coffea	Rubiaceae	Gentianales	Magnoliopsida	Streptophyta	Eukaryota
Egra_v1_Chr29.g02230.t1	35883_0:003dd0	110959at33090	Pectin lyase fold	10.1	63.7	372	134	1	19	390	18	388	1.5e-136	493.8	493.8	1	4085261	2	NA	tr	A0A6P6WKG7	KUNI01491421	Yes	NA	XP_027115705	1	polygalacturonase-like	Extracted from UniProt	NA	orthodb-refseq-uniprot	NA	13443	Coffea arabica	Coffea	Rubiaceae	Gentianales	Magnoliopsida	Streptophyta	Eukaryota
Egra_v1_Chr22.g51980.t1	4097_0:00232a	110959at33090	Pectin lyase fold	10.1	60.9	368	142	2	2	369	27	392	5e-131	475.3	478	0.994351	4085287	2	NA	tr	A0A6P6WKK9	KUNI02078213	Yes	NA	XP_027115750	1	polygalacturonase-like	Extracted from UniProt	NA	orthodb-refseq-uniprot	NA	13443	Coffea arabica	Coffea	Rubiaceae	Gentianales	Magnoliopsida	Streptophyta	Eukaryota
Egra_v1_Chr32.g01750.t1	4182_0:000eed	110959at33090	Pectin lyase fold	10.1	56.4	358	155	1	7	364	34	390	4e-112	412.5	416.4	0.990634	4085184	2	NA	tr	A0A6P6WK09	KUNI04848560	Yes	NA	XP_027115768	1	polygalacturonase-like	Extracted from UniProt	NA	orthodb-refseq-uniprot	NA	13443	Coffea arabica	Coffea	Rubiaceae	Gentianales	Magnoliopsida	Streptophyta	Eukaryota
Egra_v1_Chr26.g19750.t1	3760_0:004eb3	110959at33090	Pectin lyase fold	10.1	60.3	368	145	1	7	374	22	388	1.8e-131	476.9	476.9	1	2961071	2	NA	tr	A0A514YDC8	KUNI03869050	Yes	3.2.1.15	NA	4	Polygalacturonase	Extracted from UniProt	NA	orthodb-refseq-uniprot	NA	29780	Mangifera indica	Mangifera	Anacardiaceae	Sapindales	Magnoliopsida	Streptophyta	Eukaryota
Egra_v1_Chr15.g38980.t1	3983_0:0021af	110959at33090	Pectin lyase fold	10.1	50.4	395	184	4	1	384	1	394	1.2e-111	411	413.7	0.993474	5832193	2	NA	ref	XP_021612587	KPRO00744275	Yes	NA	NA	4	polygalacturonase-like	By running InterProScan	NA	orthodb-refseq	NA	3983	Manihot esculenta	Manihot	Euphorbiaceae	Malpighiales	Magnoliopsida	Streptophyta	Eukaryota
Egra_v1_Chr06.g60090.t1	80379_0:00747d	110959at33090	Pectin lyase fold	10.1	64.7	136	48	0	1	136	27	162	1.9e-46	193	193	1	4692688	2	NA	tr	M1CV90	KUNI03654014	Yes	NA	NA	4	Polygalacturonase 4	Extracted from UniProt	NA	orthodb-uniprot	NA	4113	Solanum tuberosum	Solanum	Solanaceae	Solanales	Magnoliopsida	Streptophyta	Eukaryota
Egra_v1_Chr12.g48870.t1	158383_0:000735	110970at33090	Elongator complex protein 5	10.1	60.8	378	146	1	1	378	1	376	1.3e-126	460.7	461.8	0.997618	4067352	2	NA	tr	A0A6P6TCY3	KUNI02995820	Yes	NA	XP_027076313	1	elongator complex protein 5-like	Extracted from UniProt	NA	orthodb-refseq-uniprot	NA	13443	Coffea arabica	Coffea	Rubiaceae	Gentianales	Magnoliopsida	Streptophyta	Eukaryota
Egra_v1_Chr03.g48100.t1	4097_0:000c82	11111at33090	Guanylate-binding protein/Atlastin, C-terminal	10.1	63.6	1076	353	3	1	1039	1	1074	1.3e-304	1053.5	1053.5	1	989925	2	NA	tr	A0A1S3YA94	KUNI00310983	Yes	NA	XP_016449135	4	guanylate-binding protein 1-like	Extracted from UniProt	NA	orthodb-refseq-uniprot	NA	4097	Nicotiana tabacum	Nicotiana	Solanaceae	Solanales	Magnoliopsida	Streptophyta	Eukaryota
Egra_v1_Chr02.g15650.pb.1581.1.mrna1	4182_0:004d4c	11111at33090	Guanylate-binding protein/Atlastin, C-terminal	10.1	63.9	1073	377	4	1	1071	1	1065	0	1104.4	1113.6	0.991739	3640346	2	NA	tr	A0A6I9U6J8	KUNI01899030	Yes	NA	XP_011096366	4	guanylate-binding protein 1	Extracted from UniProt	NA	orthodb-refseq-uniprot	NA	4182	Sesamum indicum	Sesamum	Pedaliaceae	Lamiales	Magnoliopsida	Streptophyta	Eukaryota
Egra_v1_Chr33.g00450.t1	4097_0:0078f9	111134at33090	Xylanase inhibitor, C-terminal	10.1	65.1	304	85	8	1	287	20	319	2.3e-99	370.2	371.7	0.995964	988690	2	NA	tr	A0A1S3Y5H2	KUNI00504381	Yes	NA	XP_016447503	4	aspartyl protease family protein 2-like	Extracted from UniProt	NA	orthodb-refseq-uniprot	NA	4097	Nicotiana tabacum	Nicotiana	Solanaceae	Solanales	Magnoliopsida	Streptophyta	Eukaryota
Egra_v1_Chr31.g07470.t1	4182_0:004af4	111134at33090	Xylanase inhibitor, C-terminal	10.1	74.2	457	105	2	26	469	31	487	6.7e-197	694.5	698.4	0.994416	121781	2	NA	tr	A0A068UKD1	KUNI03908238	Yes	NA	NA	1	Peptidase A1 domain-containing protein	Extracted from UniProt	NA	orthodb-refseq-uniprot	NA	49390	Coffea canephora	Coffea	Rubiaceae	Gentianales	Magnoliopsida	Streptophyta	Eukaryota
Egra_v1_Chr10.g58270.t1	49451_0:000644	111134at33090	Xylanase inhibitor, C-terminal	10.1	73.4	492	115	6	1	477	1	491	3.5e-201	708.8	713	0.994109	822139	2	NA	tr	A0A1J6IRH0	KUNI01880485	Yes	NA	XP_019229845	4	Aspartyl protease family protein 2	Extracted from UniProt	NA	orthodb-refseq-uniprot	NA	49451	Nicotiana attenuata	Nicotiana	Solanaceae	Solanales	Magnoliopsida	Streptophyta	Eukaryota
Egra_v1_Chr33.g20240.pb.15064.1.mrna1	158383_0:003276	111145at33090	Protein kinase domain	10.1	85	513	76	1	1	512	1	513	1.3e-206	726.9	729.2	0.996846	4069994	2	NA	tr	A0A6P6TU10	KUNI00586239	Yes	NA	XP_027081151	1	cyclin-dependent kinase C-2-like	Extracted from UniProt	NA	orthodb-refseq-uniprot	NA	13443	Coffea arabica	Coffea	Rubiaceae	Gentianales	Magnoliopsida	Streptophyta	Eukaryota
Egra_v1_Chr08.g06760.pb.4318.1.mrna1	35883_0:008734	111145at33090	Protein kinase domain	10.1	75.4	309	73	3	1	307	264	571	1e-124	454.1	454.1	1	4090088	2	NA	tr	A0A6P6XHW4	KUNI01797635	Yes	NA	XP_027126521	1	probable serine/threonine-protein kinase At1g54610	Extracted from UniProt	NA	orthodb-refseq-uniprot	NA	13443	Coffea arabica	Coffea	Rubiaceae	Gentianales	Magnoliopsida	Streptophyta	Eukaryota
Egra_v1_Chr12.g07550.t1	35883_0:008734	111145at33090	Protein kinase domain	10.1	81.8	500	90	1	66	564	71	570	8.1e-238	830.9	830.9	1	4090088	2	NA	tr	A0A6P6XHW4	KUNI01797635	Yes	NA	XP_027126521	1	probable serine/threonine-protein kinase At1g54610	Extracted from UniProt	NA	orthodb-refseq-uniprot	NA	13443	Coffea arabica	Coffea	Rubiaceae	Gentianales	Magnoliopsida	Streptophyta	Eukaryota
Egra_v1_Chr01.g09200.t1	29760_0:001b09	111145at33090	Protein kinase domain	10.1	62.8	433	79	6	3	354	4	435	1.1e-143	517.7	517.7	1	3065237	2	NA	tr	A0A5B7AZM6	KUNI03685626	Yes	2.7.11.22	NA	4	Putative cyclin-dependent kinase C-2-like	Extracted from UniProt	NA	orthodb-refseq-uniprot	NA	16924	Davidia involucrata	Davidia	Nyssaceae	Cornales	Magnoliopsida	Streptophyta	Eukaryota
Egra_v1_Chr12.g06180.t1	29760_0:001b09	111145at33090	Protein kinase domain	10.1	85.2	433	63	1	3	435	4	435	8.8e-211	740.7	741.5	0.998921	3065237	2	NA	tr	A0A5B7AZM6	KUNI03685626	Yes	2.7.11.22	NA	4	Putative cyclin-dependent kinase C-2-like	Extracted from UniProt	NA	orthodb-refseq-uniprot	NA	16924	Davidia involucrata	Davidia	Nyssaceae	Cornales	Magnoliopsida	Streptophyta	Eukaryota
Egra_v1_Chr04.g06940.t1	4098_0:0008f5	11114at33090	Cation/H+ exchanger	10.1	70.4	1206	340	12	46	1238	16	1217	0	1397.9	1397.9	1	4085306	2	NA	tr	A0A6P6WKP5	KUNI02163527	Yes	NA	XP_027115139	1	K(+) efflux antiporter 2, chloroplastic-like	Extracted from UniProt	NA	orthodb-refseq-uniprot	NA	13443	Coffea arabica	Coffea	Rubiaceae	Gentianales	Magnoliopsida	Streptophyta	Eukaryota
Egra_v1_Chr31.g08580.t1	4098_0:0008f5	11114at33090	Cation/H+ exchanger	10.1	72.2	1213	310	11	95	1290	20	1222	0	1424.5	1424.5	1	4085306	2	NA	tr	A0A6P6WKP5	KUNI02163527	Yes	NA	XP_027115139	1	K(+) efflux antiporter 2, chloroplastic-like	Extracted from UniProt	NA	orthodb-refseq-uniprot	NA	13443	Coffea arabica	Coffea	Rubiaceae	Gentianales	Magnoliopsida	Streptophyta	Eukaryota
Egra_v1_Chr06.g03020.t1	4432_0:00443c	11114at33090	Cation/H+ exchanger	10.1	74.7	758	178	5	1	746	6	761	3.1e-300	1038.5	1038.5	1	3228467	2	NA	tr	A0A5J5BRX5	KUNI04051699	Yes	NA	NA	4	RCK N-terminal domain-containing protein	Extracted from UniProt	NA	orthodb-refseq-uniprot	NA	561372	Nyssa sinensis	Nyssa	Nyssaceae	Cornales	Magnoliopsida	Streptophyta	Eukaryota
Egra_v1_Chr17.g34280.t1	326968_0:0019ec	111174at33090	Carboxypeptidase	10.1	85.4	397	58	0	1	397	112	508	5e-209	734.6	740.3	0.9923	4083496	2	NA	tr	A0A6P6WA68	KUNI03880659	Yes	NA	XP_027111481	1	serine carboxypeptidase-like	Extracted from UniProt	NA	orthodb-refseq-uniprot	NA	13443	Coffea arabica	Coffea	Rubiaceae	Gentianales	Magnoliopsida	Streptophyta	Eukaryota
Egra_v1_Chr27.g06710.t1	326968_0:0019ec	111174at33090	Carboxypeptidase	10.1	75.9	497	118	1	5	499	12	508	6.7e-230	804.3	810.4	0.992473	4083496	2	NA	tr	A0A6P6WA68	KUNI03880659	Yes	NA	XP_027111481	1	serine carboxypeptidase-like	Extracted from UniProt	NA	orthodb-refseq-uniprot	NA	13443	Coffea arabica	Coffea	Rubiaceae	Gentianales	Magnoliopsida	Streptophyta	Eukaryota
Egra_v1_Chr10.g04610.t1	35883_0:002dc4	111174at33090	Carboxypeptidase	10.1	69.6	503	145	5	5	507	10	504	5.2e-203	714.9	714.9	1	6442525	2	NA	ref	XP_031100423	KPRO00607760	Yes	NA	NA	4	serine carboxypeptidase-like	By running InterProScan	NA	orthodb-refseq-uniprot	NA	35885	Ipomoea triloba	Ipomoea	Convolvulaceae	Solanales	Magnoliopsida	Streptophyta	Eukaryota
Egra_v1_Chr33.g43180.t1	4072_0:006028	111174at33090	Carboxypeptidase	10.1	66.5	502	160	4	4	498	2	502	9.4e-197	694.1	699.5	0.99228	1092166	2	NA	tr	A0A1U8EWA6	KUNI00141119	Yes	3.4.16.-	XP_016547660	4	Carboxypeptidase	Extracted from UniProt	NA	orthodb-refseq-uniprot	NA	4072	Capsicum annuum	Capsicum	Solanaceae	Solanales	Magnoliopsida	Streptophyta	Eukaryota
Egra_v1_000326F.g00810.t1	158383_0:008611	111210at33090	HAD superfamily	10.1	74.4	351	82	4	23	370	21	366	8.3e-142	511.1	511.1	1	4082667	2	NA	tr	A0A6P6W5H7	KUNI00594711	Yes	NA	XP_027110653	1	5-amino-6-(5-phospho-D-ribitylamino)uracil phosphatase, chloroplastic-like	Extracted from UniProt	NA	orthodb-refseq-uniprot	NA	13443	Coffea arabica	Coffea	Rubiaceae	Gentianales	Magnoliopsida	Streptophyta	Eukaryota
Egra_v1_Chr17.g11610.t1	158383_0:008611	111210at33090	HAD superfamily	10.1	70.9	296	58	2	5	272	71	366	1.4e-114	420.2	420.2	1	4082667	2	NA	tr	A0A6P6W5H7	KUNI00594711	Yes	NA	XP_027110653	1	5-amino-6-(5-phospho-D-ribitylamino)uracil phosphatase, chloroplastic-like	Extracted from UniProt	NA	orthodb-refseq-uniprot	NA	13443	Coffea arabica	Coffea	Rubiaceae	Gentianales	Magnoliopsida	Streptophyta	Eukaryota
Egra_v1_Chr17.g01830.t1	158383_0:008611	111210at33090	HAD superfamily	10.1	67.2	366	88	4	1	335	37	401	1.1e-129	470.7	470.7	1	6017169	2	NA	ref	XP_022865489	KPRO01182134	Yes	NA	NA	4	5-amino-6-(5-phospho-D-ribitylamino)uracil phosphatase, chloroplastic-like	By running InterProScan	NA	orthodb-refseq-uniprot	NA	158386	Olea europaea var. sylvestris	Olea	Oleaceae	Lamiales	Magnoliopsida	Streptophyta	Eukaryota
Egra_v1_Chr06.g00640.pb.3362.1.mrna1	3981_0:008003	111213at33090	NAD-dependent epimerase/dehydratase	10.1	77.6	348	74	3	6	353	7	350	4.2e-151	542	545	0.994495	5854856	2	NA	ref	XP_021660524	KPRO01260588	Yes	NA	NA	4	epimerase family protein SDR39U1 homolog, chloroplastic	By running InterProScan	NA	orthodb-refseq-uniprot	NA	3981	Hevea brasiliensis	Hevea	Euphorbiaceae	Malpighiales	Magnoliopsida	Streptophyta	Eukaryota
Egra_v1_Chr35.g19530.t1	51240_0:002f07	111247at33090	S-acyltransferase	10.1	73.9	310	81	0	1	310	1	310	4.1e-139	502.3	503.8	0.997023	3052924	2	NA	tr	A0A5B6YYD9	KUNI03870852	Yes	2.3.1.225	NA	4	S-acyltransferase	Extracted from UniProt	NA	orthodb-refseq-uniprot	NA	16924	Davidia involucrata	Davidia	Nyssaceae	Cornales	Magnoliopsida	Streptophyta	Eukaryota
Egra_v1_Chr12.g06070.pb.6394.2.mrna1	4072_0:006b6c	111249at33090	Predicted protein	10.1	60.6	279	104	1	1	273	87	365	1.9e-88	333.6	333.6	1	4068338	2	NA	tr	A0A6P6TJF2	KUNI03858230	Yes	NA	XP_027078623	1	uncharacterized protein LOC113701917 isoform X4	Extracted from UniProt	NA	orthodb-refseq-uniprot	NA	13443	Coffea arabica	Coffea	Rubiaceae	Gentianales	Magnoliopsida	Streptophyta	Eukaryota
Egra_v1_Chr09.g58990.t1	158383_0:00423f	111266at33090	Carbohydrate kinase PfkB	10.1	58.8	405	167	0	2	406	12	416	3.1e-121	443	445.3	0.994835	4084198	2	NA	tr	A0A6P6WEB6	KUNI02832168	Yes	NA	XP_027112307	1	uncharacterized protein LOC113731315 isoform X1	Extracted from UniProt	NA	orthodb-refseq-uniprot	NA	13443	Coffea arabica	Coffea	Rubiaceae	Gentianales	Magnoliopsida	Streptophyta	Eukaryota
Egra_v1_Chr09.g00410.pb.4654.1.mrna1	35883_0:000a38	111279at33090	Glycosyltransferase, ALG3	10.1	74.9	442	102	2	1	442	1	433	3.2e-180	639	639	1	4085893	2	NA	tr	A0A6P6WPD4	KUNI00425936	Yes	NA	XP_027117244	1	dol-P-ManMan(5)GlcNAc(2)-PP-Dol alpha-1,3-mannosyltransferase-like isoform X1	Extracted from UniProt	NA	orthodb-refseq-uniprot	NA	13443	Coffea arabica	Coffea	Rubiaceae	Gentianales	Magnoliopsida	Streptophyta	Eukaryota
Egra_v1_Chr14.g06870.t1	4182_0:002208	111285at33090	Non-specific serine/threonine protein kinase	10.1	85.3	346	41	3	1	341	93	433	2.5e-161	575.9	575.9	1	3631259	2	NA	tr	A0A6I9TAP3	KUNI01529800	Yes	2.7.11.1	XP_011079428	4	Non-specific serine/threonine protein kinase	Extracted from UniProt	NA	orthodb-refseq-uniprot	NA	4182	Sesamum indicum	Sesamum	Pedaliaceae	Lamiales	Magnoliopsida	Streptophyta	Eukaryota
Egra_v1_Chr20.g11930.t1	4182_0:002208	111285at33090	Non-specific serine/threonine protein kinase	10.1	84.5	432	64	2	1	430	3	433	8.9e-204	717.2	717.2	1	3631259	2	NA	tr	A0A6I9TAP3	KUNI01529800	Yes	2.7.11.1	XP_011079428	4	Non-specific serine/threonine protein kinase	Extracted from UniProt	NA	orthodb-refseq-uniprot	NA	4182	Sesamum indicum	Sesamum	Pedaliaceae	Lamiales	Magnoliopsida	Streptophyta	Eukaryota
Egra_v1_Chr32.g35930.t1	4182_0:002208	111285at33090	Non-specific serine/threonine protein kinase	10.1	84.7	393	54	3	1	390	44	433	2.7e-183	649	649	1	3631259	2	NA	tr	A0A6I9TAP3	KUNI01529800	Yes	2.7.11.1	XP_011079428	4	Non-specific serine/threonine protein kinase	Extracted from UniProt	NA	orthodb-refseq-uniprot	NA	4182	Sesamum indicum	Sesamum	Pedaliaceae	Lamiales	Magnoliopsida	Streptophyta	Eukaryota
Egra_v1_Chr18.g27990.t1	4182_0:002208	111285at33090	Non-specific serine/threonine protein kinase	10.1	80.6	428	73	2	1	422	1	424	4.4e-195	688.3	688.3	1	122524	2	NA	tr	A0A068UP88	KUNI00120120	Yes	2.7.11.1	NA	1	Non-specific serine/threonine protein kinase	Extracted from UniProt	NA	orthodb-refseq-uniprot	NA	49390	Coffea canephora	Coffea	Rubiaceae	Gentianales	Magnoliopsida	Streptophyta	Eukaryota
Egra_v1_Chr35.g17070.t1	28532_0:000b39	111292at33090	Methyltransferase type 11	10.1	85.8	106	14	1	1	105	54	159	5.3e-46	191.4	192.6	0.993769	5274196	2	NA	ref	XP_010527614	KPRO01222350	Yes	NA	NA	4	PREDICTED: 2-methyl-6-phytyl-1,4-hydroquinone methyltransferase, chloroplastic-like	By running InterProScan	NA	orthodb-refseq	NA	28532	Tarenaya hassleriana	Tarenaya	Cleomaceae	Brassicales	Magnoliopsida	Streptophyta	Eukaryota
Egra_v1_Chr02.g09140.t1	3641_0:0024b9	111292at33090	Methyltransferase type 11	10.1	56.6	198	51	4	1	165	1	196	3.4e-50	205.7	205.7	1	60998	2	NA	tr	A0A061ELW9	KUNI00950794	Yes	NA	NA	4	S-adenosyl-L-methionine-dependent methyltransferases superfamily protein	Extracted from UniProt	NA	orthodb-refseq-uniprot	NA	3641	Theobroma cacao	Theobroma	Malvaceae	Malvales	Magnoliopsida	Streptophyta	Eukaryota
Egra_v1_Chr03.g58010.t1	3900_0:008f04	111292at33090	Methyltransferase type 11	10.1	66.4	107	32	1	18	120	4	110	3.6e-32	145.6	145.6	1	2026891	2	NA	tr	A0A2Z6NVZ0	KUNI04568887	Yes	NA	NA	4	SAM_MPBQ_MSBQ_MT domain-containing protein	Extracted from UniProt	NA	orthodb-uniprot	NA	3900	Trifolium subterraneum	Trifolium	Fabaceae	Fabales	Magnoliopsida	Streptophyta	Eukaryota
Egra_v1_000310F.g00990.pb.66.1.mrna1	3760_0:00517a	111292at33090	Methyltransferase type 11	10.1	88.1	336	40	0	11	346	7	342	4.8e-176	624.8	627.9	0.995063	3227132	2	NA	tr	A0A5J5BKE2	KUNI03014376	Yes	NA	NA	4	SAM_MPBQ_MSBQ_MT domain-containing protein	Extracted from UniProt	NA	orthodb-refseq-uniprot	NA	561372	Nyssa sinensis	Nyssa	Nyssaceae	Cornales	Magnoliopsida	Streptophyta	Eukaryota
Egra_v1_Chr09.g01070.t1	3760_0:00517a	111292at33090	Methyltransferase type 11	10.1	79.8	336	42	1	11	320	7	342	1.1e-153	550.4	552	0.997101	3227132	2	NA	tr	A0A5J5BKE2	KUNI03014376	Yes	NA	NA	4	SAM_MPBQ_MSBQ_MT domain-containing protein	Extracted from UniProt	NA	orthodb-refseq-uniprot	NA	561372	Nyssa sinensis	Nyssa	Nyssaceae	Cornales	Magnoliopsida	Streptophyta	Eukaryota
Egra_v1_Chr35.g45620.t1	3760_0:00517a	111292at33090	Methyltransferase type 11	10.1	55.5	209	40	2	4	159	131	339	5.1e-51	208.4	208.4	1	3231397	2	NA	tr	A0A5J5C5X9	KUNI03969166	Yes	NA	NA	4	SAM_MPBQ_MSBQ_MT domain-containing protein	Extracted from UniProt	NA	orthodb-refseq-uniprot	NA	561372	Nyssa sinensis	Nyssa	Nyssaceae	Cornales	Magnoliopsida	Streptophyta	Eukaryota
Egra_v1_Chr15.g06240.t1	158383_0:000609	111320at33090	S-adenosyl-L-methionine-dependent methyltransferase	10.1	54.9	481	179	14	5	468	9	468	7e-117	428.7	429.1	0.999068	4083454	2	NA	tr	A0A6P6W9X1	KUNI03032142	Yes	NA	XP_027111386	1	methyltransferase-like protein 13	Extracted from UniProt	NA	orthodb-refseq-uniprot	NA	13443	Coffea arabica	Coffea	Rubiaceae	Gentianales	Magnoliopsida	Streptophyta	Eukaryota
Egra_v1_Chr17.g33440.t1	35883_0:0072be	111320at33090	S-adenosyl-L-methionine-dependent methyltransferase	10.1	53.7	482	199	12	1	475	1	465	4.7e-121	442.6	444.5	0.995726	6437905	2	NA	ref	XP_031092659	KPRO01424402	Yes	NA	NA	4	eEF1A lysine and N-terminal methyltransferase	By running InterProScan	NA	orthodb-refseq-uniprot	NA	35885	Ipomoea triloba	Ipomoea	Convolvulaceae	Solanales	Magnoliopsida	Streptophyta	Eukaryota
Egra_v1_Chr13.g48220.t1	130453_0:00807c	111352at33090	GTP binding domain	10.1	84.8	329	47	3	215	543	43	368	4.3e-155	555.8	558.5	0.995166	4068687	2	NA	tr	A0A6P6TLG1	KUNI00456003	Yes	NA	XP_027078890	1	developmentally-regulated G-protein 3	Extracted from UniProt	NA	orthodb-refseq-uniprot	NA	13443	Coffea arabica	Coffea	Rubiaceae	Gentianales	Magnoliopsida	Streptophyta	Eukaryota
Egra_v1_Chr01.g15430.pb.846.3.mrna1	180498_0:00154d	111352at33090	GTP binding domain	10.1	96.5	399	14	0	1	399	1	399	1.8e-222	779.2	779.2	1	4090435	2	NA	tr	A0A6P6XKE1	KUNI00157563	Yes	NA	XP_027126522	1	developmentally-regulated G-protein 2	Extracted from UniProt	NA	orthodb-refseq-uniprot	NA	13443	Coffea arabica	Coffea	Rubiaceae	Gentianales	Magnoliopsida	Streptophyta	Eukaryota
Egra_v1_Chr01.g07120.t1	4097_0:008e1a	111362at33090	Forkhead-associated (FHA) domain	10.1	50.2	309	128	3	225	508	233	540	2.1e-63	251.1	251.1	1	4069154	2	NA	tr	A0A6P6TP42	KUNI02346292	Yes	NA	XP_027079381	1	nijmegen breakage syndrome 1 protein-like isoform X1	Extracted from UniProt	NA	orthodb-refseq-uniprot	NA	13443	Coffea arabica	Coffea	Rubiaceae	Gentianales	Magnoliopsida	Streptophyta	Eukaryota
Egra_v1_Chr01.g06720.t1	4113_0:005abd	111362at33090	Forkhead-associated (FHA) domain	10.1	60.5	570	219	4	1	565	1	569	5.5e-185	655.2	657.9	0.995896	4067523	2	NA	tr	A0A6P6TE71	KUNI00434818	Yes	NA	XP_027076262	1	nijmegen breakage syndrome 1 protein-like isoform X1	Extracted from UniProt	NA	orthodb-refseq-uniprot	NA	13443	Coffea arabica	Coffea	Rubiaceae	Gentianales	Magnoliopsida	Streptophyta	Eukaryota
Egra_v1_Chr01.g07200.t1	4113_0:005abd	111362at33090	Forkhead-associated (FHA) domain	10.1	63.9	532	187	3	1	528	1	531	5.6e-177	628.6	630.2	0.997461	4067523	2	NA	tr	A0A6P6TE71	KUNI00434818	Yes	NA	XP_027076262	1	nijmegen breakage syndrome 1 protein-like isoform X1	Extracted from UniProt	NA	orthodb-refseq-uniprot	NA	13443	Coffea arabica	Coffea	Rubiaceae	Gentianales	Magnoliopsida	Streptophyta	Eukaryota
Egra_v1_Chr17.g11990.pb.9246.1.mrna1	35883_0:005629	1113at33090	Protein Networked (NET), actin-binding (NAB) domain	10.1	51.3	1827	843	9	1	1783	1	1824	0	1382.9	1382.9	1	4085548	2	NA	tr	A0A6P6WM58	KUNI01311260	Yes	NA	XP_027116330	1	protein NETWORKED 1A	Extracted from UniProt	NA	orthodb-refseq-uniprot	NA	13443	Coffea arabica	Coffea	Rubiaceae	Gentianales	Magnoliopsida	Streptophyta	Eukaryota
Egra_v1_Chr35.g46450.pb.16404.1.mrna1	225117_0:002cda	111444at33090	Snf7 family	10.1	54.8	445	188	4	3	440	13	451	6.7e-122	445.3	445.3	1	4078058	2	NA	tr	A0A6P6V9X6	KUNI03709751	Yes	NA	XP_027099779	1	charged multivesicular body protein 7-like	Extracted from UniProt	NA	orthodb-refseq-uniprot	NA	13443	Coffea arabica	Coffea	Rubiaceae	Gentianales	Magnoliopsida	Streptophyta	Eukaryota
Egra_v1_Chr07.g18430.t1	49451_0:002ac2	111475at33090	Oxoglutarate/iron-dependent dioxygenase	10.1	67.2	341	95	5	1	327	1	338	6.9e-119	434.9	434.9	1	4798221	2	NA	tr	Q53B82	KUNI02291505	Yes	NA	NA	3	GA 2-oxidase 1	Extracted from UniProt	NA	orthodb-refseq-uniprot	NA	63479	Nerium oleander	Nerium	Apocynaceae	Gentianales	Magnoliopsida	Streptophyta	Eukaryota
Egra_v1_Chr21.g49310.t1	225117_0:003673	111478at33090	Inosine/uridine-preferring nucleoside hydrolase	10.1	82.9	339	56	2	7	345	5	341	2.1e-163	582.8	582.8	1	2757896	2	NA	tr	A0A498I1Z7	KUNI01599643	Yes	NA	NA	4	IU_nuc_hydro domain-containing protein	Extracted from UniProt	NA	orthodb-refseq-uniprot	NA	3750	Malus domestica	Malus	Rosaceae	Rosales	Magnoliopsida	Streptophyta	Eukaryota
Egra_v1_Chr29.g02280.pb.13514.1.mrna1	4182_0:001646	111478at33090	Inosine/uridine-preferring nucleoside hydrolase	10.1	86.5	318	43	0	1	318	1	318	2.7e-157	562.4	562.4	1	3628520	2	NA	tr	A0A6I9T1F7	KUNI01003923	Yes	NA	XP_011074011	4	probable uridine nucleosidase 2 isoform X1	Extracted from UniProt	NA	orthodb-refseq-uniprot	NA	4182	Sesamum indicum	Sesamum	Pedaliaceae	Lamiales	Magnoliopsida	Streptophyta	Eukaryota
Egra_v1_Chr11.g05750.t1	158383_0:0096de	111480at33090	Oxidoreductase, N-terminal	10.1	79.6	358	73	0	4	361	3	360	5.4e-170	604.7	604.7	1	4075176	2	NA	tr	A0A6P6URF0	KUNI00914649	Yes	NA	XP_027092921	1	uncharacterized oxidoreductase At4g09670-like	Extracted from UniProt	NA	orthodb-refseq-uniprot	NA	13443	Coffea arabica	Coffea	Rubiaceae	Gentianales	Magnoliopsida	Streptophyta	Eukaryota
Egra_v1_Chr26.g48870.t1	4182_0:000c5a	111480at33090	Oxidoreductase, N-terminal	10.1	79.4	360	74	0	1	360	1	360	5.6e-167	594.7	594.7	1	4076482	2	NA	tr	A0A6P6UZK7	KUNI03862803	Yes	NA	XP_027095027	1	uncharacterized oxidoreductase At4g09670-like	Extracted from UniProt	NA	orthodb-refseq-uniprot	NA	13443	Coffea arabica	Coffea	Rubiaceae	Gentianales	Magnoliopsida	Streptophyta	Eukaryota
Egra_v1_Chr12.g53600.pb.6696.1.mrna1	4182_0:005662	111480at33090	Oxidoreductase, N-terminal	10.1	67.9	361	115	1	1	360	1	361	8.7e-144	517.7	517.7	1	3642843	2	NA	tr	A0A6I9UF37	KUNI01332291	Yes	NA	XP_011099924	4	uncharacterized oxidoreductase At4g09670-like	Extracted from UniProt	NA	orthodb-refseq-uniprot	NA	4182	Sesamum indicum	Sesamum	Pedaliaceae	Lamiales	Magnoliopsida	Streptophyta	Eukaryota
Egra_v1_Chr36.g38220.t1	33119_0:002bf8	111557at33090	GDSL lipase/esterase	10.1	75.1	345	85	1	6	349	6	350	2.5e-148	532.7	534.6	0.996446	4087420	2	NA	tr	A0A6P6X0Y0	KUNI04326620	Yes	NA	XP_027121383	1	GDSL esterase/lipase At5g22810-like	Extracted from UniProt	NA	orthodb-uniprot	NA	13443	Coffea arabica	Coffea	Rubiaceae	Gentianales	Magnoliopsida	Streptophyta	Eukaryota
Egra_v1_Chr04.g01290.t1	3988_0:003a65	111557at33090	GDSL lipase/esterase	10.1	78.8	359	69	2	1	355	1	356	4.7e-161	575.1	575.1	1	4088930	2	NA	tr	A0A6P6XBD6	KUNI00915527	Yes	NA	XP_027125075	1	GDSL esterase/lipase APG-like	Extracted from UniProt	NA	orthodb-refseq-uniprot	NA	13443	Coffea arabica	Coffea	Rubiaceae	Gentianales	Magnoliopsida	Streptophyta	Eukaryota
Egra_v1_Chr34.g46370.pb.15798.1.mrna1	3988_0:003a65	111557at33090	GDSL lipase/esterase	10.1	78.7	356	75	1	1	355	1	356	3.4e-161	575.5	575.5	1	4088930	2	NA	tr	A0A6P6XBD6	KUNI00915527	Yes	NA	XP_027125075	1	GDSL esterase/lipase APG-like	Extracted from UniProt	NA	orthodb-refseq-uniprot	NA	13443	Coffea arabica	Coffea	Rubiaceae	Gentianales	Magnoliopsida	Streptophyta	Eukaryota
Egra_v1_Chr14.g01360.t1	3775_0:004f4c	111557at33090	GDSL lipase/esterase	10.1	78.6	70	14	1	12	80	48	117	3.3e-23	115.2	115.2	1	6648664	2	NA	ortho	GAV76825	KORT00180406	Yes	NA	NA	4	Lipase_GDSL domain-containing protein	By running InterProScan	NA	only orthodb	NA	3775	Cephalotus follicularis	Cephalotus	Cephalotaceae	Oxalidales	Magnoliopsida	Streptophyta	Eukaryota
Egra_v1_Chr20.g01920.pb.10180.1.mrna1	158383_0:008007	111557at33090	GDSL lipase/esterase	10.1	80.3	351	68	1	1	350	1	351	3.6e-163	582	582	1	6267374	2	NA	ref	XP_027175877	KPRO00679708	Yes	NA	NA	1	GDSL esterase/lipase At5g03820-like	By running InterProScan	NA	orthodb-refseq-uniprot	NA	49369	Coffea eugenioides	Coffea	Rubiaceae	Gentianales	Magnoliopsida	Streptophyta	Eukaryota
Egra_v1_Chr13.g05110.t1	80379_0:001834	111645at33090	Leucine-rich repeat, cysteine-containing subtype	10.1	52.7	273	129	0	2	274	33	305	7.8e-66	258.8	258.8	1	1395021	2	NA	tr	A0A2G2WCG8	KUNI02947051	Yes	NA	NA	4	Uncharacterized protein	Extracted from UniProt	NA	orthodb-uniprot	NA	33114	Capsicum baccatum	Capsicum	Solanaceae	Solanales	Magnoliopsida	Streptophyta	Eukaryota
Egra_v1_Chr09.g57570.t1	28532_0:003bf1	111651at33090	Serine/threonine-protein phosphatase	10.1	90	311	29	1	1	311	9	317	5.4e-166	591.3	593.2	0.996797	4085123	2	NA	tr	A0A6P6WJL1	KUNI00268684	Yes	NA	XP_027107792	1	serine/threonine-protein phosphatase PP1 isozyme 9	Extracted from UniProt	NA	orthodb-refseq-uniprot	NA	13443	Coffea arabica	Coffea	Rubiaceae	Gentianales	Magnoliopsida	Streptophyta	Eukaryota
Egra_v1_Chr16.g06770.pb.8618.1.mrna1	28532_0:003bf1	111651at33090	Serine/threonine-protein phosphatase	10.1	91.8	316	24	1	1	314	3	318	3.5e-173	615.1	615.1	1	4085123	2	NA	tr	A0A6P6WJL1	KUNI00268684	Yes	NA	XP_027107792	1	serine/threonine-protein phosphatase PP1 isozyme 9	Extracted from UniProt	NA	orthodb-refseq-uniprot	NA	13443	Coffea arabica	Coffea	Rubiaceae	Gentianales	Magnoliopsida	Streptophyta	Eukaryota
Egra_v1_Chr35.g07680.t2	28532_0:003bf1	111651at33090	Serine/threonine-protein phosphatase	10.1	90.4	312	28	1	1	312	3	312	1e-167	597.4	597.4	1	4085123	2	NA	tr	A0A6P6WJL1	KUNI00268684	Yes	NA	XP_027107792	1	serine/threonine-protein phosphatase PP1 isozyme 9	Extracted from UniProt	NA	orthodb-refseq-uniprot	NA	13443	Coffea arabica	Coffea	Rubiaceae	Gentianales	Magnoliopsida	Streptophyta	Eukaryota
Egra_v1_000310F.g02010.t1	3988_0:003ce7	111668at33090	Protein kinase domain	10.1	91.8	341	26	2	1	340	23	362	1.2e-174	620.2	620.2	1	4078172	2	NA	tr	A0A6P6VAM9	KUNI00260440	Yes	NA	XP_027099988	1	pto-interacting protein 1-like	Extracted from UniProt	NA	orthodb-refseq-uniprot	NA	13443	Coffea arabica	Coffea	Rubiaceae	Gentianales	Magnoliopsida	Streptophyta	Eukaryota
Egra_v1_Chr35.g46490.t1	3988_0:003ce7	111668at33090	Protein kinase domain	10.1	92.3	363	26	2	1	362	1	362	4.3e-191	674.9	674.9	1	4078172	2	NA	tr	A0A6P6VAM9	KUNI00260440	Yes	NA	XP_027099988	1	pto-interacting protein 1-like	Extracted from UniProt	NA	orthodb-refseq-uniprot	NA	13443	Coffea arabica	Coffea	Rubiaceae	Gentianales	Magnoliopsida	Streptophyta	Eukaryota
Egra_v1_Chr34.g01680.t1	4100_0:005d1c	1116724at2759	Short-chain dehydrogenase/reductase, conserved site	10.1	87.4	103	12	1	1	102	1	103	1.2e-42	180.6	182.2	0.991218	6674807	2	NA	ortho	Niben101Scf02936g04003	KORT00172556	Yes	NA	NA	4	Class I-like SAM-dependent O-methyltransferase	By running InterProScan	NA	only orthodb	NA	4100	Nicotiana benthamiana	Nicotiana	Solanaceae	Solanales	Magnoliopsida	Streptophyta	Eukaryota
Egra_v1_Chr24.g49830.t1	200316_0:0037c1	111687at33090	Hexosyltransferase	10.1	86.6	246	14	1	1	227	78	323	1.4e-123	449.9	449.9	1	4074418	2	NA	tr	A0A6P6UM53	KUNI01605484	Yes	NA	XP_027091629	1	beta-1,3-galactosyltransferase 7-like isoform X2	Extracted from UniProt	NA	orthodb-refseq-uniprot	NA	13443	Coffea arabica	Coffea	Rubiaceae	Gentianales	Magnoliopsida	Streptophyta	Eukaryota
Egra_v1_Chr01.g69800.t2	33119_0:004158	111687at33090	Hexosyltransferase	10.1	74.8	404	91	5	1	398	16	414	7.5e-173	614.4	614.4	1	4068105	2	NA	tr	A0A6P6TI24	KUNI00814966	Yes	NA	XP_027077697	1	beta-1,3-galactosyltransferase 7-like isoform X2	Extracted from UniProt	NA	orthodb-uniprot	NA	13443	Coffea arabica	Coffea	Rubiaceae	Gentianales	Magnoliopsida	Streptophyta	Eukaryota
Egra_v1_Chr19.g51680.t1	4039_0:00356f	111687at33090	Hexosyltransferase	10.1	88.1	396	46	1	1	396	1	395	1.5e-205	723	723	1	4074442	2	NA	tr	A0A6P6UMB6	KUNI00213315	Yes	NA	XP_027091628	1	beta-1,3-galactosyltransferase 7-like isoform X1	Extracted from UniProt	NA	orthodb-refseq-uniprot	NA	13443	Coffea arabica	Coffea	Rubiaceae	Gentianales	Magnoliopsida	Streptophyta	Eukaryota
Egra_v1_Chr23.g14200.t1	4039_0:007730	111710at33090	ArsA, HSP20-like domain	10.1	67.9	455	136	5	5	459	13	457	3.3e-164	585.9	589.7	0.993556	117313	2	NA	tr	A0A068TXA6	KUNI03018010	Yes	NA	NA	1	Uncharacterized protein	Extracted from UniProt	NA	orthodb-refseq-uniprot	NA	49390	Coffea canephora	Coffea	Rubiaceae	Gentianales	Magnoliopsida	Streptophyta	Eukaryota
Egra_v1_Chr21.g41960.t1	4432_0:0001cb	111727at33090	Tetratricopeptide repeat	10.1	80.1	277	55	0	1	277	1	277	5.5e-124	451.8	452.6	0.998232	4077185	2	NA	tr	A0A6P6V4G4	KUNI04663013	Yes	NA	XP_027097743	1	tetratricopeptide repeat protein 5-like isoform X2	Extracted from UniProt	NA	orthodb-refseq-uniprot	NA	13443	Coffea arabica	Coffea	Rubiaceae	Gentianales	Magnoliopsida	Streptophyta	Eukaryota
Egra_v1_Chr30.g02590.t1	51240_0:00734d	111737at33090	Tryptophan synthase beta subunit-like PLP-dependent enzyme	10.1	60.6	442	163	4	1	432	1	441	1.1e-148	534.3	534.3	1	4078105	2	NA	tr	A0A6P6VA88	KUNI03022323	Yes	NA	XP_027099626	1	D-cysteine desulfhydrase 2, mitochondrial-like isoform X1	Extracted from UniProt	NA	orthodb-refseq-uniprot	NA	13443	Coffea arabica	Coffea	Rubiaceae	Gentianales	Magnoliopsida	Streptophyta	Eukaryota
Egra_v1_Chr09.g00630.pb.4664.1.mrna1	3760_0:005581	111799at33090	Pentatricopeptide repeat	10.1	65.6	518	171	3	2	513	1	517	3e-124	453.4	455.7	0.994953	4077100	2	NA	tr	A0A6P6V3X9	KUNI04703058	Yes	NA	XP_027097563	1	pentatricopeptide repeat-containing protein At2g30780-like	Extracted from UniProt	NA	orthodb-refseq-uniprot	NA	13443	Coffea arabica	Coffea	Rubiaceae	Gentianales	Magnoliopsida	Streptophyta	Eukaryota
Egra_v1_Chr34.g46990.pb.15830.2.mrna1	4113_0:0011db	111806at33090	Nuclease associated modular domain 3	10.1	52.5	446	175	9	11	427	176	613	1.3e-101	377.9	377.9	1	4088342	2	NA	tr	A0A6P6X7J0	KUNI02516435	Yes	NA	XP_027122916	1	uncharacterized protein LOC113739780	Extracted from UniProt	NA	orthodb-refseq-uniprot	NA	13443	Coffea arabica	Coffea	Rubiaceae	Gentianales	Magnoliopsida	Streptophyta	Eukaryota
Egra_v1_Chr25.g03410.t1	80379_0:005ad1	111806at33090	Nuclease associated modular domain 3	10.1	61.5	252	78	3	118	351	132	382	1.2e-47	198.4	198.4	1	1428612	2	NA	tr	A0A2G3BLS8	KUNI04655040	Yes	NA	NA	4	IENR2 domain-containing protein	Extracted from UniProt	NA	orthodb-uniprot	NA	80379	Capsicum chinense	Capsicum	Solanaceae	Solanales	Magnoliopsida	Streptophyta	Eukaryota
Egra_v1_Chr23.g23990.t1	4097_0:00857f	111837at33090	THIF-type NAD/FAD binding fold	10.1	77.6	299	67	0	38	336	19	317	8.1e-136	491.1	491.9	0.998374	4067795	2	NA	tr	A0A6P6TG21	KUNI00172288	Yes	NA	XP_027076551	1	SUMO-activating enzyme subunit 1B-1-like isoform X1	Extracted from UniProt	NA	orthodb-refseq-uniprot	NA	13443	Coffea arabica	Coffea	Rubiaceae	Gentianales	Magnoliopsida	Streptophyta	Eukaryota
Egra_v1_Chr22.g06380.pb.11136.1.mrna1	4182_0:0005ae	111843at33090	Zinc finger, CCCH-type	10.1	68.2	352	108	2	1	350	1	350	2e-137	496.5	496.5	1	123910	2	C3H	tr	A0A068UXL7	KUNI01615393	Yes	NA	NA	1	Uncharacterized protein	Extracted from UniProt	C3H family protein	orthodb-refseq-uniprot	NA	49390	Coffea canephora	Coffea	Rubiaceae	Gentianales	Magnoliopsida	Streptophyta	Eukaryota
Egra_v1_Chr24.g01420.t1	4182_0:0005ae	111843at33090	Zinc finger, CCCH-type	10.1	71.3	352	85	3	1	338	1	350	3.9e-146	525.4	525.4	1	123910	2	C3H	tr	A0A068UXL7	KUNI01615393	Yes	NA	NA	1	Uncharacterized protein	Extracted from UniProt	C3H family protein	orthodb-refseq-uniprot	NA	49390	Coffea canephora	Coffea	Rubiaceae	Gentianales	Magnoliopsida	Streptophyta	Eukaryota
Egra_v1_Chr11.g58440.pb.6160.1.mrna1	4182_0:000ece	111863at33090	GDSL lipase/esterase	10.1	75	400	72	4	1	400	1	372	4.1e-171	608.6	609.4	0.998687	4074029	2	NA	tr	A0A6P6UK13	KUNI00413928	Yes	NA	XP_027091195	1	GDSL esterase/lipase At1g71691-like	Extracted from UniProt	NA	orthodb-refseq-uniprot	NA	13443	Coffea arabica	Coffea	Rubiaceae	Gentianales	Magnoliopsida	Streptophyta	Eukaryota
Egra_v1_Chr24.g51240.pb.11910.1.mrna1	4182_0:000ece	111863at33090	GDSL lipase/esterase	10.1	80.5	262	50	1	54	315	40	300	8.4e-120	438	438	1	4074029	2	NA	tr	A0A6P6UK13	KUNI00413928	Yes	NA	XP_027091195	1	GDSL esterase/lipase At1g71691-like	Extracted from UniProt	NA	orthodb-refseq-uniprot	NA	13443	Coffea arabica	Coffea	Rubiaceae	Gentianales	Magnoliopsida	Streptophyta	Eukaryota
Egra_v1_Chr24.g51280.t1	4182_0:000ece	111863at33090	GDSL lipase/esterase	10.1	79.6	334	67	1	54	387	40	372	2.3e-158	566.2	566.2	1	4074029	2	NA	tr	A0A6P6UK13	KUNI00413928	Yes	NA	XP_027091195	1	GDSL esterase/lipase At1g71691-like	Extracted from UniProt	NA	orthodb-refseq-uniprot	NA	13443	Coffea arabica	Coffea	Rubiaceae	Gentianales	Magnoliopsida	Streptophyta	Eukaryota
Egra_v1_Chr01.g12770.t1	33119_0:003fa8	111888at33090	Zinc finger, C2HC5-type	10.1	74.1	378	95	1	1	375	1	378	3.3e-149	535.8	537.3	0.997208	4089250	2	NA	tr	A0A6P6XD80	KUNI01490577	Yes	NA	XP_027125715	1	activating signal cointegrator 1-like	Extracted from UniProt	NA	orthodb-uniprot	NA	13443	Coffea arabica	Coffea	Rubiaceae	Gentianales	Magnoliopsida	Streptophyta	Eukaryota
Egra_v1_Chr17.g04630.t1	326968_0:00638b	111899at33090	Mg2+ transporter protein, CorA-like/Zinc transport protein ZntB	10.1	77.5	391	86	1	1	389	1	391	2.5e-165	589.3	589.3	1	3057926	2	NA	tr	A0A5B6ZT39	KUNI04301492	Yes	NA	NA	4	Magnesium transporter	Extracted from UniProt	NA	orthodb-refseq-uniprot	NA	16924	Davidia involucrata	Davidia	Nyssaceae	Cornales	Magnoliopsida	Streptophyta	Eukaryota
Egra_v1_Chr17.g09160.t1	4182_0:0013d8	111899at33090	Mg2+ transporter protein, CorA-like/Zinc transport protein ZntB	10.1	81.2	367	65	4	2	366	3	367	4.4e-159	568.5	568.9	0.999297	2827620	2	NA	tr	A0A4D9BT03	KUNI04653951	Yes	NA	NA	4	Magnesium transporter	Extracted from UniProt	NA	orthodb-refseq-uniprot	NA	180675	Salvia splendens	Salvia	Lamiaceae	Lamiales	Magnoliopsida	Streptophyta	Eukaryota
Egra_v1_Chr25.g04460.pb.12080.1.mrna1	4182_0:0003d0	111905at33090	Sugar phosphate transporter domain	10.1	78.8	339	72	0	1	339	1	339	5.1e-146	525	525	1	3641475	2	NA	tr	A0A6I9UAH1	KUNI01355548	Yes	NA	XP_011096623	4	putative UDP-sugar transporter DDB_G0278631 isoform X1	Extracted from UniProt	NA	orthodb-refseq-uniprot	NA	4182	Sesamum indicum	Sesamum	Pedaliaceae	Lamiales	Magnoliopsida	Streptophyta	Eukaryota
Egra_v1_Chr11.g03560.pb.5861.1.mrna1	130453_0:006635	111924at33090	Ankyrin repeat-containing domain	10.1	84.4	327	48	1	1	324	1	327	6.2e-125	454.9	457.2	0.994969	4074599	2	NA	tr	A0A6P6UN84	KUNI00456770	Yes	NA	XP_027091177	1	protein arginine N-methyltransferase 2	Extracted from UniProt	NA	orthodb-refseq-uniprot	NA	13443	Coffea arabica	Coffea	Rubiaceae	Gentianales	Magnoliopsida	Streptophyta	Eukaryota
Egra_v1_Chr18.g34400.t1	423536_1:00172d	11195at199999999	C5KQF0_PERM5	10	52	179	53	3	1	146	9	187	3.8e-37	162.2	163.7	0.990837	NA	NA	NA	NA	NA	NA	NA	NA	NA	NA	NA	NA	NA	NA	NA	423536	Perkinsus marinus ATCC 50983	NA	Perkinsidae	NA	NA	Perkinsozoa	Eukaryota
Egra_v1_Chr15.g05610.t1	158383_0:00681c	111987at33090	FAS1 domain	10.1	75.9	290	65	2	2	288	196	483	1.4e-102	380.6	380.6	1	6007989	2	NA	ref	XP_022853737	KPRO00023540	Yes	NA	NA	4	fasciclin-like arabinogalactan protein 15	By running InterProScan	NA	orthodb-refseq	NA	158386	Olea europaea var. sylvestris	Olea	Oleaceae	Lamiales	Magnoliopsida	Streptophyta	Eukaryota
Egra_v1_Chr14.g02130.pb.7467.1.mrna1	4182_0:004a76	111987at33090	FAS1 domain	10.1	92.2	460	36	0	1	460	1	460	9.5e-220	770.4	770.4	1	4870452	2	NA	tr	R9W017	KUNI02312095	Yes	NA	NA	3	Putative fasciclin-like arabinogalactan protein 2	Extracted from UniProt	NA	orthodb-refseq-uniprot	NA	172057	Centaurium erythraea	Centaurium	Gentianaceae	Gentianales	Magnoliopsida	Streptophyta	Eukaryota
Egra_v1_Chr32.g45530.pb.14881.1.mrna1	4182_0:004a76	111987at33090	FAS1 domain	10.1	93.3	461	31	0	1	461	1	461	1.4e-223	783.1	783.1	1	4870452	2	NA	tr	R9W017	KUNI02312095	Yes	NA	NA	3	Putative fasciclin-like arabinogalactan protein 2	Extracted from UniProt	NA	orthodb-refseq-uniprot	NA	172057	Centaurium erythraea	Centaurium	Gentianaceae	Gentianales	Magnoliopsida	Streptophyta	Eukaryota
Egra_v1_Chr25.g01590.t1	158383_0:0063cb	112042at33090	Protein kinase domain	10.1	64	516	144	6	1	477	1	513	5.8e-175	621.7	621.7	1	120269	2	NA	tr	A0A068UCA7	KUNI00680248	Yes	NA	NA	1	Protein kinase domain-containing protein	Extracted from UniProt	NA	orthodb-refseq-uniprot	NA	49390	Coffea canephora	Coffea	Rubiaceae	Gentianales	Magnoliopsida	Streptophyta	Eukaryota
Egra_v1_Chr35.g44800.t2	158383_0:000373	112080at33090	Pyridoxal phosphate-dependent transferase	10.1	68.7	403	115	2	15	411	1	398	7.5e-160	571.2	575.1	0.993219	4067976	2	NA	tr	A0A6P6TH86	KUNI01570625	Yes	NA	XP_027077395	1	uncharacterized protein LOC113701096 isoform X2	Extracted from UniProt	NA	orthodb-refseq-uniprot	NA	13443	Coffea arabica	Coffea	Rubiaceae	Gentianales	Magnoliopsida	Streptophyta	Eukaryota
Egra_v1_Chr01.g10660.t1	29760_0:001de6	112080at33090	Pyridoxal phosphate-dependent transferase	10.1	83	452	76	1	38	489	37	487	2.7e-204	719.2	719.5	0.999583	4068665	2	NA	tr	A0A6P6TLB8	KUNI01649392	Yes	NA	XP_027079308	1	bifunctional aspartate aminotransferase and glutamate/aspartate-prephenate aminotransferase-like	Extracted from UniProt	NA	orthodb-refseq-uniprot	NA	13443	Coffea arabica	Coffea	Rubiaceae	Gentianales	Magnoliopsida	Streptophyta	Eukaryota
Egra_v1_Chr12.g06450.t1	29760_0:001de6	112080at33090	Pyridoxal phosphate-dependent transferase	10.1	79.2	486	97	2	2	484	3	487	2.2e-206	726.1	726.1	1	4067278	2	NA	tr	A0A6P6TCE5	KUNI00436886	Yes	NA	XP_027076118	1	bifunctional aspartate aminotransferase and glutamate/aspartate-prephenate aminotransferase isoform X1	Extracted from UniProt	NA	orthodb-refseq-uniprot	NA	13443	Coffea arabica	Coffea	Rubiaceae	Gentianales	Magnoliopsida	Streptophyta	Eukaryota
Egra_v1_Chr14.g13110.t1	29760_0:001de6	112080at33090	Pyridoxal phosphate-dependent transferase	10.1	79.2	486	97	2	2	484	3	487	5.3e-205	721.5	723	0.997925	4067278	2	NA	tr	A0A6P6TCE5	KUNI00436886	Yes	NA	XP_027076118	1	bifunctional aspartate aminotransferase and glutamate/aspartate-prephenate aminotransferase isoform X1	Extracted from UniProt	NA	orthodb-refseq-uniprot	NA	13443	Coffea arabica	Coffea	Rubiaceae	Gentianales	Magnoliopsida	Streptophyta	Eukaryota
Egra_v1_Chr07.g53840.t1	49451_0:00381f	112080at33090	Pyridoxal phosphate-dependent transferase	10.1	82.6	413	49	2	2	391	58	470	6e-191	674.5	674.9	0.999407	4074623	2	NA	tr	A0A6P6UNC8	KUNI00530341	Yes	NA	XP_027092335	1	uncharacterized protein LOC113712902	Extracted from UniProt	NA	orthodb-refseq-uniprot	NA	13443	Coffea arabica	Coffea	Rubiaceae	Gentianales	Magnoliopsida	Streptophyta	Eukaryota
Egra_v1_Chr11.g55250.t1	49451_0:00381f	112080at33090	Pyridoxal phosphate-dependent transferase	10.1	88.1	413	45	1	32	440	58	470	1.5e-206	726.5	726.5	1	4075870	2	NA	tr	A0A6P6UVT3	KUNI01026914	Yes	NA	XP_027094730	1	uncharacterized protein LOC113714828	Extracted from UniProt	NA	orthodb-refseq-uniprot	NA	13443	Coffea arabica	Coffea	Rubiaceae	Gentianales	Magnoliopsida	Streptophyta	Eukaryota
Egra_v1_Chr27.g28250.pb.12961.1.mrna1	429701_0:003ce1	112081at33090	Zinc finger, CCCH-type	10.1	73.2	714	171	6	1	695	1	713	6.5e-265	921	921.8	0.999132	4072547	2	NA	tr	A0A6P6UAV1	KUNI02074444	Yes	NA	XP_027087366	1	LOW QUALITY PROTEIN 30-kDa cleavage and polyadenylation specificity factor 30-like	Extracted from UniProt	NA	orthodb-uniprot	NA	13443	Coffea arabica	Coffea	Rubiaceae	Gentianales	Magnoliopsida	Streptophyta	Eukaryota
Egra_v1_Chr29.g03510.pb.13553.1.mrna1	63057_0:006b21	112081at33090	Zinc finger, CCCH-type	10.1	62.3	382	131	3	1	378	1	373	1e-123	451.1	451.1	1	122289	2	NA	tr	A0A068UN19	KUNI01612538	Yes	NA	NA	1	YTH domain-containing protein	Extracted from UniProt	NA	orthodb-refseq-uniprot	NA	49390	Coffea canephora	Coffea	Rubiaceae	Gentianales	Magnoliopsida	Streptophyta	Eukaryota
Egra_v1_Chr13.g04310.t1	35883_0:007987	112095at33090	Peptidase C45	10.1	75.1	357	88	1	7	363	8	363	9e-149	534.3	535.4	0.997945	4070166	2	NA	tr	A0A6P6TV45	KUNI03825618	Yes	NA	XP_027081576	1	uncharacterized protein LOC113704108 isoform X2	Extracted from UniProt	NA	orthodb-refseq-uniprot	NA	13443	Coffea arabica	Coffea	Rubiaceae	Gentianales	Magnoliopsida	Streptophyta	Eukaryota
Egra_v1_Chr16.g50850.t1	210143_0:0059c3	112124at33090	Transcription factor GRAS	10.1	79.7	444	86	4	1	440	1	444	8.9e-207	727.2	727.2	1	4060992	2	GRAS	tr	A0A6P6S5L9	KUNI00584789	Yes	NA	XP_027061119	1	scarecrow-like protein 32 isoform X1	Extracted from UniProt	GRAS family protein	orthodb-uniprot	NA	13443	Coffea arabica	Coffea	Rubiaceae	Gentianales	Magnoliopsida	Streptophyta	Eukaryota
Egra_v1_Chr35.g37240.t1	210143_0:0059c3	112124at33090	Transcription factor GRAS	10.1	79.2	448	89	4	1	444	1	448	4.4e-206	724.9	724.9	1	4060992	2	GRAS	tr	A0A6P6S5L9	KUNI00584789	Yes	NA	XP_027061119	1	scarecrow-like protein 32 isoform X1	Extracted from UniProt	GRAS family protein	orthodb-uniprot	NA	13443	Coffea arabica	Coffea	Rubiaceae	Gentianales	Magnoliopsida	Streptophyta	Eukaryota
Egra_v1_Chr13.g49190.t1	29729_0:001489	112124at33090	Transcription factor GRAS	10.1	81.4	413	74	1	5	414	24	436	1.7e-196	693	695.3	0.996692	4066555	2	NA	tr	A0A6P6T7C6	KUNI00895230	Yes	NA	XP_027074095	1	scarecrow-like protein 32	Extracted from UniProt	NA	orthodb-refseq-uniprot	NA	13443	Coffea arabica	Coffea	Rubiaceae	Gentianales	Magnoliopsida	Streptophyta	Eukaryota
Egra_v1_Chr14.g49250.pb.7783.2.mrna1	4081_0:002e88	112218at33090	Proline-rich family protein	10.1	53.6	1163	501	14	3	1140	1	1149	1.5e-266	927.2	927.2	1	124079	2	NA	tr	A0A068UYJ2	KUNI04632987	Yes	NA	NA	1	Uncharacterized protein	Extracted from UniProt	NA	orthodb-refseq-uniprot	NA	49390	Coffea canephora	Coffea	Rubiaceae	Gentianales	Magnoliopsida	Streptophyta	Eukaryota
Egra_v1_Chr23.g04620.t1	4081_0:002e88	112218at33090	Proline-rich family protein	10.1	50.2	1162	500	14	10	1105	1	1149	2.5e-226	793.5	793.5	1	124079	2	NA	tr	A0A068UYJ2	KUNI04632987	Yes	NA	NA	1	Uncharacterized protein	Extracted from UniProt	NA	orthodb-refseq-uniprot	NA	49390	Coffea canephora	Coffea	Rubiaceae	Gentianales	Magnoliopsida	Streptophyta	Eukaryota
Egra_v1_Chr28.g46100.t2	4081_0:002e88	112218at33090	Proline-rich family protein	10.1	52.9	1167	499	17	1	1134	1	1149	1.3e-257	898.3	898.3	1	124079	2	NA	tr	A0A068UYJ2	KUNI04632987	Yes	NA	NA	1	Uncharacterized protein	Extracted from UniProt	NA	orthodb-refseq-uniprot	NA	49390	Coffea canephora	Coffea	Rubiaceae	Gentianales	Magnoliopsida	Streptophyta	Eukaryota
Egra_v1_Chr13.g07830.t1	66656_0:000528	112236at33090	Clathrin adaptor, mu subunit	10.1	97.2	424	12	0	1	424	1	424	4e-239	834.7	840.9	0.992627	4071232	2	NA	tr	A0A6P6U294	KUNI00256128	Yes	NA	XP_027084708	1	AP-2 complex subunit mu	Extracted from UniProt	NA	orthodb-uniprot	NA	13443	Coffea arabica	Coffea	Rubiaceae	Gentianales	Magnoliopsida	Streptophyta	Eukaryota
Egra_v1_Chr24.g01060.pb.11747.1.mrna1	66656_0:000528	112236at33090	Clathrin adaptor, mu subunit	10.1	97	438	13	0	1	438	1	438	1.3e-247	862.8	869	0.992865	4071232	2	NA	tr	A0A6P6U294	KUNI00256128	Yes	NA	XP_027084708	1	AP-2 complex subunit mu	Extracted from UniProt	NA	orthodb-uniprot	NA	13443	Coffea arabica	Coffea	Rubiaceae	Gentianales	Magnoliopsida	Streptophyta	Eukaryota
Egra_v1_Chr14.g48390.pb.7755.2.mrna1	56857_0:0024bf	112236at33090	Clathrin adaptor, mu subunit	10.1	89	428	47	0	1	428	1	428	5.3e-217	761.1	763.8	0.996465	3051409	2	NA	tr	A0A5B6YPB1	KUNI04716484	Yes	NA	NA	4	MHD domain-containing protein	Extracted from UniProt	NA	orthodb-uniprot	NA	16924	Davidia involucrata	Davidia	Nyssaceae	Cornales	Magnoliopsida	Streptophyta	Eukaryota
Egra_v1_Chr14.g52840.t1	42345_0:002552	112236at33090	Clathrin adaptor, mu subunit	10.1	58.3	192	31	4	30	175	146	334	3.9e-45	189.1	189.1	1	1526143	2	NA	tr	A0A2H3ZRV7	KUNI00960367	Yes	NA	XP_017698873	4	AP-1 complex subunit mu-2	Extracted from UniProt	NA	orthodb-refseq-uniprot	NA	42345	Phoenix dactylifera	Phoenix	Arecaceae	Arecales	Magnoliopsida	Streptophyta	Eukaryota
Egra_v1_Chr28.g45810.pb.13266.1.mrna1	4155_0:004272	112236at33090	Clathrin adaptor, mu subunit	10.1	93.7	428	27	0	1	428	1	428	2.2e-210	739.2	741.5	0.996898	124367	2	NA	tr	A0A068V036	KUNI00435196	Yes	NA	NA	1	MHD domain-containing protein	Extracted from UniProt	NA	orthodb-refseq-uniprot	NA	49390	Coffea canephora	Coffea	Rubiaceae	Gentianales	Magnoliopsida	Streptophyta	Eukaryota
Egra_v1_Chr10.g01160.t1	180498_0:004d59	112238at33090	Zinc finger, PHD-type	10.1	71.5	836	209	8	1	818	1	825	0	1174.1	1174.1	1	126678	2	NA	tr	A0A068VEA6	KUNI02433495	Yes	NA	NA	1	Origin recognition complex subunit 1	Extracted from UniProt	NA	orthodb-refseq-uniprot	NA	49390	Coffea canephora	Coffea	Rubiaceae	Gentianales	Magnoliopsida	Streptophyta	Eukaryota
Egra_v1_Chr12.g58220.t1	29760_0:003d87	112241at33090	Anaphase-promoting complex subunit 1	10.1	68.7	1818	554	6	1	1804	1	1817	0	2509.2	2509.2	1	4083400	2	NA	tr	A0A6P6W9L8	KUNI04922452	Yes	NA	XP_027104301	1	anaphase-promoting complex subunit 1-like isoform X1	Extracted from UniProt	NA	orthodb-refseq-uniprot	NA	13443	Coffea arabica	Coffea	Rubiaceae	Gentianales	Magnoliopsida	Streptophyta	Eukaryota
Egra_v1_Chr15.g47340.t1	158383_0:007ccd	112247at33090	Peroxidase	10.1	69.9	332	92	1	3	326	7	338	9e-132	477.6	481.5	0.9919	4079075	2	NA	tr	A0A6P6VGQ8	KUNI03968917	Yes	NA	XP_027102173	1	LOW QUALITY PROTEIN peroxidase 31-like	Extracted from UniProt	NA	orthodb-refseq-uniprot	NA	13443	Coffea arabica	Coffea	Rubiaceae	Gentianales	Magnoliopsida	Streptophyta	Eukaryota
Egra_v1_Chr31.g06590.t1	80379_0:005644	112247at33090	Peroxidase	10.1	65.6	288	99	0	10	297	20	307	1.6e-110	407.1	407.1	1	4087720	2	NA	tr	A0A6P6X309	KUNI00970408	Yes	NA	XP_027122113	1	peroxidase 41-like	Extracted from UniProt	NA	orthodb-uniprot	NA	13443	Coffea arabica	Coffea	Rubiaceae	Gentianales	Magnoliopsida	Streptophyta	Eukaryota
Egra_v1_Chr34.g46810.t1	29760_0:0029d2	112257at33090	E3 Ubiquitin ligase, GIDE-type	10.1	73.2	396	71	2	1	361	1	396	2.1e-145	523.1	523.1	1	4090478	2	NA	tr	A0A6P6XKX1	KUNI00661115	Yes	NA	XP_027126692	1	E3 ubiquitin-protein ligase SPL2-like	Extracted from UniProt	NA	orthodb-refseq-uniprot	NA	13443	Coffea arabica	Coffea	Rubiaceae	Gentianales	Magnoliopsida	Streptophyta	Eukaryota
Egra_v1_Chr35.g45940.pb.16383.1.mrna1	80379_0:003ef6	112257at33090	E3 Ubiquitin ligase, GIDE-type	10.1	84.3	343	54	0	1	343	2	344	2.2e-168	599.4	602.4	0.99502	4076989	2	NA	tr	A0A6P6V397	KUNI00553282	Yes	NA	XP_027097303	1	E3 ubiquitin-protein ligase SP1-like	Extracted from UniProt	NA	orthodb-uniprot	NA	13443	Coffea arabica	Coffea	Rubiaceae	Gentianales	Magnoliopsida	Streptophyta	Eukaryota
Egra_v1_Chr13.g01600.pb.6859.1.mrna1	28532_0:00231b	112289at33090	Sugar phosphate transporter domain	10.1	80.4	409	72	4	1	402	1	408	2.1e-178	632.9	632.9	1	6267053	2	NA	ref	XP_027170586	KPRO00564036	Yes	NA	NA	1	glucose-6-phosphate/phosphate translocator 1, chloroplastic-like	By running InterProScan	NA	orthodb-refseq	NA	49369	Coffea eugenioides	Coffea	Rubiaceae	Gentianales	Magnoliopsida	Streptophyta	Eukaryota
Egra_v1_Chr22.g02840.t1	28532_0:00231b	112289at33090	Sugar phosphate transporter domain	10.1	64.7	360	74	3	1	309	1	358	3.3e-116	426	426	1	6267053	2	NA	ref	XP_027170586	KPRO00564036	Yes	NA	NA	1	glucose-6-phosphate/phosphate translocator 1, chloroplastic-like	By running InterProScan	NA	orthodb-refseq	NA	49369	Coffea eugenioides	Coffea	Rubiaceae	Gentianales	Magnoliopsida	Streptophyta	Eukaryota
Egra_v1_Chr35.g37480.t1	49451_0:001732	112289at33090	Sugar phosphate transporter domain	10.1	80	395	73	3	8	399	12	403	2.9e-172	612.5	618.2	0.99078	6267038	2	NA	ref	XP_027170380	KPRO00107372	Yes	NA	NA	1	glucose-6-phosphate/phosphate translocator 2, chloroplastic-like	By running InterProScan	NA	orthodb-refseq-uniprot	NA	49369	Coffea eugenioides	Coffea	Rubiaceae	Gentianales	Magnoliopsida	Streptophyta	Eukaryota
Egra_v1_Chr34.g37350.t1	51240_0:0025a8	112325at33090	Sister chromatid cohesion protein Dcc1	10.1	69.2	399	123	0	1	399	5	403	6.4e-164	584.7	584.7	1	4084217	2	NA	tr	A0A6P6WEF2	KUNI02860736	Yes	NA	XP_027113465	1	sister chromatid cohesion protein DCC1-like	Extracted from UniProt	NA	orthodb-refseq-uniprot	NA	13443	Coffea arabica	Coffea	Rubiaceae	Gentianales	Magnoliopsida	Streptophyta	Eukaryota
Egra_v1_Chr13.g11670.t1	4182_0:0027b9	11232at33090	Protein kinase domain	10.1	74.9	987	243	5	13	997	30	1013	0	1083.2	1083.2	1	4090300	2	NA	tr	A0A6P6XJ60	KUNI03132873	Yes	NA	XP_027126996	1	probable LRR receptor-like serine/threonine-protein kinase At1g53430	Extracted from UniProt	NA	orthodb-refseq-uniprot	NA	13443	Coffea arabica	Coffea	Rubiaceae	Gentianales	Magnoliopsida	Streptophyta	Eukaryota
Egra_v1_Chr13.g49690.pb.7299.1.mrna1	158383_0:002640	112358at33090	Oxoglutarate/iron-dependent dioxygenase	10.1	80.5	329	64	0	1	329	1	329	1.2e-163	583.6	583.6	1	4068253	2	NA	tr	A0A6P6TIX9	KUNI03954568	Yes	NA	XP_027078469	1	probable 2-oxoglutarate-dependent dioxygenase At3g50210	Extracted from UniProt	NA	orthodb-refseq-uniprot	NA	13443	Coffea arabica	Coffea	Rubiaceae	Gentianales	Magnoliopsida	Streptophyta	Eukaryota
Egra_v1_Chr32.g01420.pb.14611.1.mrna1	4232_0:00accb	112367at33090	DNA polymerase III, clamp loader complex, gamma/delta/delta subunit, C-terminal	10.1	90.4	354	34	0	1	354	1	354	4e-186	658.3	660.2	0.997122	126056	2	NA	tr	A0A068VA27	KUNI02984434	Yes	NA	NA	1	AAA domain-containing protein	Extracted from UniProt	NA	orthodb-refseq-uniprot	NA	49390	Coffea canephora	Coffea	Rubiaceae	Gentianales	Magnoliopsida	Streptophyta	Eukaryota
Egra_v1_Chr14.g56240.pb.8000.2.mrna1	29760_0:00565a	112459at33090	Pyridoxal phosphate-dependent transferase	10.1	79.3	435	71	5	1	417	1	434	7.8e-189	667.5	667.5	1	4080648	2	NA	tr	A0A6P6VSK7	KUNI00181867	Yes	NA	XP_027105484	1	histidinol-phosphate aminotransferase, chloroplastic-like	Extracted from UniProt	NA	orthodb-refseq-uniprot	NA	13443	Coffea arabica	Coffea	Rubiaceae	Gentianales	Magnoliopsida	Streptophyta	Eukaryota
Egra_v1_Chr08.g59260.pb.4573.2.mrna1	63057_0:0012b1	112461at33090	FAD-linked oxidase, C-terminal	10.1	73.7	556	132	5	1	542	1	556	4.7e-234	818.1	826.2	0.990196	6158179	2	NA	ref	XP_024030195	KPRO00973510	Yes	NA	NA	4	D-2-hydroxyglutarate dehydrogenase, mitochondrial	By running InterProScan	NA	orthodb-refseq-uniprot	NA	981085	Morus notabilis	Morus	Moraceae	Rosales	Magnoliopsida	Streptophyta	Eukaryota
Egra_v1_Chr25.g09240.t1	158383_0:006f06	112462at33090	WD40 repeat	10.1	80.4	494	72	4	1	471	1	492	5.5e-231	807.7	807.7	1	4079972	2	NA	tr	A0A6P6VN36	KUNI01649780	Yes	NA	XP_027104408	1	LOW QUALITY PROTEIN protein FIZZY-RELATED 3-like	Extracted from UniProt	NA	orthodb-refseq-uniprot	NA	13443	Coffea arabica	Coffea	Rubiaceae	Gentianales	Magnoliopsida	Streptophyta	Eukaryota
Egra_v1_Chr22.g03690.t1	4182_0:0002c3	112462at33090	WD40 repeat	10.1	89.1	459	45	3	26	480	26	483	3.1e-237	828.9	828.9	1	4070658	2	NA	tr	A0A6P6TYI2	KUNI00149100	Yes	NA	XP_027083329	1	LOW QUALITY PROTEIN protein FIZZY-RELATED 2-like	Extracted from UniProt	NA	orthodb-refseq-uniprot	NA	13443	Coffea arabica	Coffea	Rubiaceae	Gentianales	Magnoliopsida	Streptophyta	Eukaryota
Egra_v1_Chr25.g05880.t1	4182_0:0002c3	112462at33090	WD40 repeat	10.1	88	458	48	4	26	476	26	483	1.3e-235	823.2	823.2	1	4070658	2	NA	tr	A0A6P6TYI2	KUNI00149100	Yes	NA	XP_027083329	1	LOW QUALITY PROTEIN protein FIZZY-RELATED 2-like	Extracted from UniProt	NA	orthodb-refseq-uniprot	NA	13443	Coffea arabica	Coffea	Rubiaceae	Gentianales	Magnoliopsida	Streptophyta	Eukaryota
Egra_v1_Chr13.g04080.pb.6960.2.mrna1	3641_0:001c6f	112483at33090	Homeobox domain	10.1	59.7	692	215	16	10	674	7	661	7.9e-199	701.4	701.4	1	3716482	2	NA	tr	A0A6J1BCD0	KUNI00517917	Yes	NA	XP_021296798	4	homeobox protein BEL1 homolog	Extracted from UniProt	NA	orthodb-refseq-uniprot	NA	108875	Herrania umbratica	Herrania	Malvaceae	Malvales	Magnoliopsida	Streptophyta	Eukaryota
Egra_v1_Chr22.g04050.pb.11051.1.mrna1	29760_0:000862	112483at33090	Homeobox domain	10.1	60.7	720	208	20	8	672	5	704	2.9e-177	629.8	629.8	1	4070028	2	NA	tr	A0A6P6TU82	KUNI02449050	Yes	NA	XP_027081497	1	homeobox protein BEL1 homolog	Extracted from UniProt	NA	orthodb-refseq-uniprot	NA	13443	Coffea arabica	Coffea	Rubiaceae	Gentianales	Magnoliopsida	Streptophyta	Eukaryota
Egra_v1_Chr22.g52860.pb.11387.1.mrna1	29760_0:000862	112483at33090	Homeobox domain	10.1	54.8	670	210	17	12	618	32	671	2.7e-169	603.2	603.2	1	6516621	2	NA	ref	XP_034711124	KPRO00088165	Yes	NA	NA	4	homeobox protein BEL1 homolog	By running InterProScan	NA	orthodb-refseq-uniprot	NA	96939	Vitis riparia	Vitis	Vitaceae	Vitales	Magnoliopsida	Streptophyta	Eukaryota
Egra_v1_Chr25.g05510.pb.12118.1.mrna1	29760_0:000862	112483at33090	Homeobox domain	10.1	60	688	228	15	11	674	8	672	3.8e-201	709.1	709.1	1	6516621	2	NA	ref	XP_034711124	KPRO00088165	Yes	NA	NA	4	homeobox protein BEL1 homolog	By running InterProScan	NA	orthodb-refseq-uniprot	NA	96939	Vitis riparia	Vitis	Vitaceae	Vitales	Magnoliopsida	Streptophyta	Eukaryota
Egra_v1_Chr08.g08150.t1	35883_0:002fca	112494at33090	Peptidase S49	10.1	74	682	158	6	7	677	16	689	6.6e-286	990.7	990.7	1	4089798	2	NA	tr	A0A6P6XGE2	KUNI02456071	Yes	NA	XP_027125102	1	serine protease SPPA, chloroplastic	Extracted from UniProt	NA	orthodb-refseq-uniprot	NA	13443	Coffea arabica	Coffea	Rubiaceae	Gentianales	Magnoliopsida	Streptophyta	Eukaryota
Egra_v1_Chr31.g04550.pb.14145.1.mrna1	35883_0:002fca	112494at33090	Peptidase S49	10.1	70.7	669	179	3	1	652	21	689	2.8e-273	948.7	948.7	1	4089798	2	NA	tr	A0A6P6XGE2	KUNI02456071	Yes	NA	XP_027125102	1	serine protease SPPA, chloroplastic	Extracted from UniProt	NA	orthodb-refseq-uniprot	NA	13443	Coffea arabica	Coffea	Rubiaceae	Gentianales	Magnoliopsida	Streptophyta	Eukaryota
Egra_v1_Chr26.g49060.t1	158383_0:0096db	112516at33090	Histidine phosphatase superfamily	10.1	78.7	301	59	2	73	368	1	301	1.1e-125	457.6	461.5	0.991549	4073745	2	NA	tr	A0A6P6UIB9	KUNI00022870	Yes	NA	XP_027090625	1	uncharacterized protein LOC113711659	Extracted from UniProt	NA	orthodb-refseq-uniprot	NA	13443	Coffea arabica	Coffea	Rubiaceae	Gentianales	Magnoliopsida	Streptophyta	Eukaryota
Egra_v1_000358F.g00930.t1	4097_0:00ebda	112553at33090	Histidine phosphatase superfamily	10.1	57.6	403	94	6	39	364	36	438	5e-115	422.2	424.5	0.994582	4079049	2	NA	tr	A0A6P6VGJ8	KUNI03852619	Yes	NA	XP_027102103	1	LOW QUALITY PROTEIN uncharacterized protein LOC113723035	Extracted from UniProt	NA	orthodb-refseq-uniprot	NA	13443	Coffea arabica	Coffea	Rubiaceae	Gentianales	Magnoliopsida	Streptophyta	Eukaryota
Egra_v1_Chr25.g04600.t1	3775_0:003357	112614at33090	Chalcone isomerase	10.1	53.8	385	156	5	301	666	5	386	5.5e-102	379.8	379.8	1	858784	2	NA	tr	A0A1Q3BNQ2	KUNI03847800	Yes	5.5.1.6	NA	4	Chalcone isomerase	Extracted from UniProt	NA	orthodb-uniprot	NA	3775	Cephalotus follicularis	Cephalotus	Cephalotaceae	Oxalidales	Magnoliopsida	Streptophyta	Eukaryota
Egra_v1_Chr13.g05150.t1	35883_0:0053c7	112614at33090	Chalcone isomerase	10.1	64.1	404	143	2	1	403	1	403	9.4e-145	521.2	521.2	1	124490	2	NA	tr	A0A068V0Q6	KUNI00806403	Yes	NA	NA	1	Chalcone_isomerase domain-containing protein	Extracted from UniProt	NA	orthodb-refseq-uniprot	NA	49390	Coffea canephora	Coffea	Rubiaceae	Gentianales	Magnoliopsida	Streptophyta	Eukaryota
Egra_v1_Chr14.g02110.t1	35883_0:0052f0	11262at33090	Peptidase C19, ubiquitin carboxyl-terminal hydrolase	10.1	57.1	949	340	19	27	919	19	956	4.3e-288	998.4	1005	0.993433	4063483	2	NA	tr	A0A6P6SMH1	KUNI03400857	Yes	NA	XP_027067089	1	ubiquitin carboxyl-terminal hydrolase 8-like isoform X1	Extracted from UniProt	NA	orthodb-refseq-uniprot	NA	13443	Coffea arabica	Coffea	Rubiaceae	Gentianales	Magnoliopsida	Streptophyta	Eukaryota
Egra_v1_Chr36.g36580.pb.16560.1.mrna1	4182_0:003c95	11262at33090	Peptidase C19, ubiquitin carboxyl-terminal hydrolase	10.1	66.6	862	265	9	45	891	46	899	0	1134.4	1134.4	1	4070280	2	NA	tr	A0A6P6TW25	KUNI04135501	Yes	NA	XP_027082554	1	ubiquitin carboxyl-terminal hydrolase 8-like	Extracted from UniProt	NA	orthodb-refseq-uniprot	NA	13443	Coffea arabica	Coffea	Rubiaceae	Gentianales	Magnoliopsida	Streptophyta	Eukaryota
Egra_v1_Chr22.g04770.pb.11075.1.mrna1	49451_0:003819	11262at33090	Peptidase C19, ubiquitin carboxyl-terminal hydrolase	10.1	76.1	920	216	2	1	920	1	916	0	1363.2	1373.2	0.992718	4068936	2	NA	tr	A0A6P6TMV9	KUNI01382948	Yes	NA	XP_027079839	1	ubiquitin carboxyl-terminal hydrolase 9-like isoform X2	Extracted from UniProt	NA	orthodb-refseq-uniprot	NA	13443	Coffea arabica	Coffea	Rubiaceae	Gentianales	Magnoliopsida	Streptophyta	Eukaryota
Egra_v1_Chr13.g04870.t1	3847_0:00b122	11262at33090	Peptidase C19, ubiquitin carboxyl-terminal hydrolase	10.1	63.2	443	147	8	1	438	408	839	4.6e-139	502.3	502.3	1	6289218	2	NA	ref	XP_027367836	KPRO00174080	Yes	NA	NA	4	putative ubiquitin carboxyl-terminal hydrolase 11 isoform X4	By running InterProScan	NA	orthodb-refseq-uniprot	NA	3816	Abrus precatorius	Abrus	Fabaceae	Fabales	Magnoliopsida	Streptophyta	Eukaryota
Egra_v1_Chr13.g04840.t1	49451_0:003819	11262at33090	Peptidase C19, ubiquitin carboxyl-terminal hydrolase	10.1	74.6	465	118	0	1	465	1	465	7e-202	711.1	711.1	1	123431	2	NA	tr	A0A068UUQ5	KUNI03253576	Yes	3.4.19.12	NA	1	Ubiquitin carboxyl-terminal hydrolase	Extracted from UniProt	NA	orthodb-refseq-uniprot	NA	49390	Coffea canephora	Coffea	Rubiaceae	Gentianales	Magnoliopsida	Streptophyta	Eukaryota
Egra_v1_Chr02.g03460.t1	29760_0:006226	11262at33090	Peptidase C19, ubiquitin carboxyl-terminal hydrolase	10.1	76.8	925	191	4	9	909	13	937	0	1407.5	1407.5	1	3228257	2	NA	tr	A0A5J5BQX7	KUNI04621888	Yes	3.4.19.12	NA	4	Ubiquitin carboxyl-terminal hydrolase	Extracted from UniProt	NA	orthodb-refseq-uniprot	NA	561372	Nyssa sinensis	Nyssa	Nyssaceae	Cornales	Magnoliopsida	Streptophyta	Eukaryota
Egra_v1_Chr03.g62260.t1	29760_0:006226	11262at33090	Peptidase C19, ubiquitin carboxyl-terminal hydrolase	10.1	76.2	925	196	4	9	909	13	937	0	1402.5	1402.5	1	3228257	2	NA	tr	A0A5J5BQX7	KUNI04621888	Yes	3.4.19.12	NA	4	Ubiquitin carboxyl-terminal hydrolase	Extracted from UniProt	NA	orthodb-refseq-uniprot	NA	561372	Nyssa sinensis	Nyssa	Nyssaceae	Cornales	Magnoliopsida	Streptophyta	Eukaryota
Egra_v1_Chr31.g03500.pb.14101.1.mrna1	2711_0:0034ad	112665at33090	2,3-bisphosphoglycerate-independent phosphoglycerate mutase	10.1	84.4	494	75	1	1	492	1	494	3.5e-244	851.7	859.8	0.990579	3056951	2	NA	tr	A0A5B6ZM59	KUNI01474517	Yes	NA	NA	4	Metalloenzyme domain-containing protein	Extracted from UniProt	NA	orthodb-refseq-uniprot	NA	16924	Davidia involucrata	Davidia	Nyssaceae	Cornales	Magnoliopsida	Streptophyta	Eukaryota
Egra_v1_Chr08.g14660.t1	4100_0:0046af	112671at33090	Xylanase inhibitor, C-terminal	10.1	65.9	469	158	2	10	477	8	475	2.9e-171	609.4	609.4	1	4089489	2	NA	tr	A0A6P6XEP1	KUNI03718611	Yes	NA	XP_027123137	1	aspartyl protease family protein At5g10770-like	Extracted from UniProt	NA	orthodb-uniprot	NA	13443	Coffea arabica	Coffea	Rubiaceae	Gentianales	Magnoliopsida	Streptophyta	Eukaryota
Egra_v1_Chr08.g57950.pb.4553.1.mrna1	4113_0:0012f4	112719at33090	Mitochondrial substrate/solute carrier	10.1	77.2	302	69	0	3	304	12	313	1.2e-133	483.8	483.8	1	4067973	2	NA	tr	A0A6P6TH74	KUNI00641533	Yes	NA	XP_027077838	1	mitochondrial phosphate carrier protein 1, mitochondrial	Extracted from UniProt	NA	orthodb-refseq-uniprot	NA	13443	Coffea arabica	Coffea	Rubiaceae	Gentianales	Magnoliopsida	Streptophyta	Eukaryota
Egra_v1_Chr12.g55050.t1	4113_0:0012f4	112719at33090	Mitochondrial substrate/solute carrier	10.1	77.2	302	69	0	3	304	12	313	1.5e-133	483.4	483.4	1	4067973	2	NA	tr	A0A6P6TH74	KUNI00641533	Yes	NA	XP_027077838	1	mitochondrial phosphate carrier protein 1, mitochondrial	Extracted from UniProt	NA	orthodb-refseq-uniprot	NA	13443	Coffea arabica	Coffea	Rubiaceae	Gentianales	Magnoliopsida	Streptophyta	Eukaryota
Egra_v1_Chr34.g47900.t1	3988_0:0043af	112719at33090	Mitochondrial substrate/solute carrier	10.1	88.6	297	33	1	1	296	69	365	7.2e-152	544.3	547.7	0.993792	3053718	2	NA	tr	A0A5B6Z396	KUNI03827241	Yes	NA	NA	4	Uncharacterized protein	Extracted from UniProt	NA	orthodb-refseq-uniprot	NA	16924	Davidia involucrata	Davidia	Nyssaceae	Cornales	Magnoliopsida	Streptophyta	Eukaryota
Egra_v1_Chr01.g00010.pb.444.2.mrna1	66656_0:007b03	112719at33090	Mitochondrial substrate/solute carrier	10.1	85.2	358	51	1	5	362	7	362	4.5e-172	611.7	614.4	0.995605	125766	2	NA	tr	A0A068V873	KUNI03488666	Yes	NA	NA	1	Uncharacterized protein	Extracted from UniProt	NA	orthodb-refseq-uniprot	NA	49390	Coffea canephora	Coffea	Rubiaceae	Gentianales	Magnoliopsida	Streptophyta	Eukaryota
Egra_v1_Chr08.g00040.pb.4085.3.mrna1	66656_0:007b03	112719at33090	Mitochondrial substrate/solute carrier	10.1	84.8	368	49	2	5	372	7	367	1.1e-173	617.1	622.5	0.991325	125766	2	NA	tr	A0A068V873	KUNI03488666	Yes	NA	NA	1	Uncharacterized protein	Extracted from UniProt	NA	orthodb-refseq-uniprot	NA	49390	Coffea canephora	Coffea	Rubiaceae	Gentianales	Magnoliopsida	Streptophyta	Eukaryota
Egra_v1_Chr12.g00020.t1	66656_0:007b03	112719at33090	Mitochondrial substrate/solute carrier	10.1	91	321	29	0	13	333	42	362	6e-167	594.7	600.1	0.991001	125766	2	NA	tr	A0A068V873	KUNI03488666	Yes	NA	NA	1	Uncharacterized protein	Extracted from UniProt	NA	orthodb-refseq-uniprot	NA	49390	Coffea canephora	Coffea	Rubiaceae	Gentianales	Magnoliopsida	Streptophyta	Eukaryota
Egra_v1_Chr19.g01720.pb.9890.1.mrna1	3750_0:004b61	112737at33090	WD40 repeat	10.1	72.9	376	98	2	1	375	1	373	4.3e-154	552	552	1	4073619	2	NA	tr	A0A6P6UHH3	KUNI01173152	Yes	NA	XP_027089900	1	protein DECREASED SIZE EXCLUSION LIMIT 1-like	Extracted from UniProt	NA	orthodb-refseq-uniprot	NA	13443	Coffea arabica	Coffea	Rubiaceae	Gentianales	Magnoliopsida	Streptophyta	Eukaryota
Egra_v1_Chr09.g59390.t1	158383_0:000c30	112762at33090	Pentatricopeptide repeat	10.1	68.8	464	144	1	12	474	2	465	2e-188	666.4	666.4	1	115565	2	NA	tr	A0A068TNN5	KUNI01028292	Yes	NA	NA	1	Uncharacterized protein	Extracted from UniProt	NA	orthodb-refseq-uniprot	NA	49390	Coffea canephora	Coffea	Rubiaceae	Gentianales	Magnoliopsida	Streptophyta	Eukaryota
Egra_v1_Chr17.g39370.t2	4100_0:0074dc	112807at33090	FAD dependent oxidoreductase	10.1	71.7	406	115	0	1	406	1	406	1.4e-179	637.1	637.1	1	123647	2	NA	tr	A0A068UW02	KUNI00453150	Yes	NA	NA	1	DAO domain-containing protein	Extracted from UniProt	NA	orthodb-uniprot	NA	49390	Coffea canephora	Coffea	Rubiaceae	Gentianales	Magnoliopsida	Streptophyta	Eukaryota
Egra_v1_Chr04.g05320.t1	49451_0:000021	112831at3193	RNA recognition motif domain	10.1	55.6	99	25	1	1	80	60	158	1e-21	110.2	110.2	1	5660626	2	NA	ref	XP_019259454	KPRO01236944	No	NA	NA	4	PREDICTED: polyadenylate-binding protein RBP45-like	By running InterProScan	NA	orthodb-refseq	NA	49451	Nicotiana attenuata	Nicotiana	Solanaceae	Solanales	Magnoliopsida	Streptophyta	Eukaryota
Egra_v1_Chr21.g13550.t1	49451_0:0035b5	112834at33090	Oxysterol-binding protein	10.1	67.5	382	123	1	5	385	2	383	2.1e-151	543.1	547.4	0.992145	4064077	2	NA	tr	A0A6P6SRX5	KUNI01154801	Yes	NA	XP_027068647	1	oxysterol-binding protein-related protein 4C-like isoform X3	Extracted from UniProt	NA	orthodb-refseq-uniprot	NA	13443	Coffea arabica	Coffea	Rubiaceae	Gentianales	Magnoliopsida	Streptophyta	Eukaryota
Egra_v1_000429F.g00190.t1	4182_0:0027d8	11284at33090	ATPase, AAA-type, conserved site	10.1	66.7	762	120	8	11	638	482	1243	4.6e-265	921.4	926.8	0.994174	4086215	2	NA	tr	A0A6P6WRN5	KUNI00510996	Yes	NA	XP_027117341	1	uncharacterized protein LOC113734804 isoform X3	Extracted from UniProt	NA	orthodb-refseq-uniprot	NA	13443	Coffea arabica	Coffea	Rubiaceae	Gentianales	Magnoliopsida	Streptophyta	Eukaryota
Egra_v1_Chr02.g00140.t1	4182_0:0027d8	11284at33090	ATPase, AAA-type, conserved site	10.1	84.4	762	114	3	11	767	482	1243	0	1270	1275.4	0.995766	4086215	2	NA	tr	A0A6P6WRN5	KUNI00510996	Yes	NA	XP_027117341	1	uncharacterized protein LOC113734804 isoform X3	Extracted from UniProt	NA	orthodb-refseq-uniprot	NA	13443	Coffea arabica	Coffea	Rubiaceae	Gentianales	Magnoliopsida	Streptophyta	Eukaryota
Egra_v1_Chr20.g44570.t1	4182_0:0027d8	11284at33090	ATPase, AAA-type, conserved site	10.1	73.6	626	111	3	53	627	613	1235	1.3e-256	893.3	893.3	1	4086215	2	NA	tr	A0A6P6WRN5	KUNI00510996	Yes	NA	XP_027117341	1	uncharacterized protein LOC113734804 isoform X3	Extracted from UniProt	NA	orthodb-refseq-uniprot	NA	13443	Coffea arabica	Coffea	Rubiaceae	Gentianales	Magnoliopsida	Streptophyta	Eukaryota
Egra_v1_Chr13.g00590.t1	29655_0:001b1e	11284at33090	ATPase, AAA-type, conserved site	10.1	59.8	246	77	2	71	295	35	279	1.4e-69	271.2	271.2	1	490167	2	NA	tr	A0A0K9PP52	KUNI02479336	Yes	NA	NA	4	Putative ATPase	Extracted from UniProt	NA	orthodb-uniprot	NA	29655	Zostera marina	Zostera	Zosteraceae	Alismatales	Magnoliopsida	Streptophyta	Eukaryota
Egra_v1_Chr17.g03590.pb.8956.2.mrna1	200316_0:0046b8	11284at33090	ATPase, AAA-type, conserved site	10.1	68.4	1258	383	5	1	1252	1	1250	0	1618.6	1618.6	1	118794	2	NA	tr	A0A068U4R3	KUNI00137634	Yes	NA	NA	1	AAA domain-containing protein	Extracted from UniProt	NA	orthodb-uniprot	NA	49390	Coffea canephora	Coffea	Rubiaceae	Gentianales	Magnoliopsida	Streptophyta	Eukaryota
Egra_v1_Chr17.g03600.pb.8957.2.mrna1	200316_0:0046b8	11284at33090	ATPase, AAA-type, conserved site	10.1	73.2	1263	319	9	1	1256	1	1250	0	1765	1765	1	118794	2	NA	tr	A0A068U4R3	KUNI00137634	Yes	NA	NA	1	AAA domain-containing protein	Extracted from UniProt	NA	orthodb-uniprot	NA	49390	Coffea canephora	Coffea	Rubiaceae	Gentianales	Magnoliopsida	Streptophyta	Eukaryota
Egra_v1_Chr10.g54110.t2	158383_0:009928	112876at33090	Peptidase C1A, papain C-terminal	10.1	74.6	339	86	0	28	366	10	348	4.5e-159	568.5	568.5	1	2729724	2	NA	tr	A0A481SAS0	KUNI03489269	Yes	3.4.22.2	NA	2	Papain-family protein	Extracted from UniProt	NA	orthodb-refseq-uniprot	NA	60225	Oldenlandia affinis	Oldenlandia	Rubiaceae	Gentianales	Magnoliopsida	Streptophyta	Eukaryota
Egra_v1_Chr02.g10680.t1	4097_0:00cf0e	112923at33090	EF-hand domain	10.1	96.8	311	10	0	1	311	26	336	6.2e-174	617.8	617.8	1	1009522	2	NA	tr	A0A1S4AW88	KUNI00074281	Yes	NA	XP_016480891	4	probable serine/threonine-protein phosphatase 2A regulatory subunit B subunit TON2	Extracted from UniProt	NA	orthodb-uniprot	NA	4097	Nicotiana tabacum	Nicotiana	Solanaceae	Solanales	Magnoliopsida	Streptophyta	Eukaryota
Egra_v1_Chr03.g56560.t1	4097_0:00a4f3	112923at33090	EF-hand domain	10.1	52.2	90	39	2	3	88	33	122	8.6e-13	80.5	80.5	1	750541	2	NA	tr	A0A1D6J2F1	KUNI03370970	Yes	NA	NA	4	Discordia 1	Extracted from UniProt	NA	orthodb-refseq-uniprot	NA	4577	Zea mays	Zea	Poaceae	Poales	Magnoliopsida	Streptophyta	Eukaryota
Egra_v1_Chr17.g13140.t2	3555_0:005628	112923at33090	EF-hand domain	10.1	93.7	443	27	1	1	442	1	443	7.8e-245	854	860.5	0.992446	6266739	2	NA	ref	XP_027165218	KPRO00183757	Yes	NA	NA	1	probable serine/threonine-protein phosphatase 2A regulatory subunit B'' subunit TON2	By running InterProScan	NA	orthodb-refseq-uniprot	NA	49369	Coffea eugenioides	Coffea	Rubiaceae	Gentianales	Magnoliopsida	Streptophyta	Eukaryota
Egra_v1_Chr35.g46620.pb.16410.1.mrna1	158383_0:003692	112934at33090	INO80 complex subunit B-like conserved region	10.1	53.7	488	174	10	1	484	58	497	2e-87	330.9	330.9	1	6035972	2	NA	ref	XP_022890520	KPRO01001439	Yes	NA	NA	4	INO80 complex subunit B-like	By running InterProScan	NA	orthodb-refseq	NA	158386	Olea europaea var. sylvestris	Olea	Oleaceae	Lamiales	Magnoliopsida	Streptophyta	Eukaryota
Egra_v1_Chr16.g06510.pb.8612.1.mrna1	3760_0:005510	112934at33090	INO80 complex subunit B-like conserved region	10.1	50.5	430	183	11	93	506	170	585	3e-81	310.5	310.5	1	3987096	2	NA	tr	A0A6P5RVP3	KUNI01223767	Yes	NA	XP_021805166	4	uncharacterized protein LOC110749379 isoform X1	Extracted from UniProt	NA	orthodb-refseq-uniprot	NA	42229	Prunus avium	Prunus	Rosaceae	Rosales	Magnoliopsida	Streptophyta	Eukaryota
Egra_v1_Chr07.g06790.t1	74649_0:003b62	112939at33090	Folate-biopterin transporter	10.1	62.5	304	110	2	3	302	7	310	1.5e-96	360.5	360.5	1	4086502	2	NA	tr	A0A6P6WTZ1	KUNI04805073	Yes	NA	XP_027118923	1	probable folate-biopterin transporter 8, chloroplastic isoform X1	Extracted from UniProt	NA	orthodb-refseq-uniprot	NA	13443	Coffea arabica	Coffea	Rubiaceae	Gentianales	Magnoliopsida	Streptophyta	Eukaryota
Egra_v1_Chr26.g46770.pb.12619.2.mrna1	74649_0:003b62	112939at33090	Folate-biopterin transporter	10.1	62.1	543	200	3	3	539	7	549	7.1e-174	618.2	618.2	1	4086502	2	NA	tr	A0A6P6WTZ1	KUNI04805073	Yes	NA	XP_027118923	1	probable folate-biopterin transporter 8, chloroplastic isoform X1	Extracted from UniProt	NA	orthodb-refseq-uniprot	NA	13443	Coffea arabica	Coffea	Rubiaceae	Gentianales	Magnoliopsida	Streptophyta	Eukaryota
Egra_v1_Chr12.g03410.t1	4113_0:000a1f	112951at33090	Cytochrome P450	10.1	79.2	480	98	1	1	478	1	480	2.6e-220	772.3	772.3	1	4066648	2	NA	tr	A0A6P6T7Z2	KUNI02481617	Yes	NA	XP_027074067	1	abscisic acid 8-hydroxylase 1-like	Extracted from UniProt	NA	orthodb-refseq-uniprot	NA	13443	Coffea arabica	Coffea	Rubiaceae	Gentianales	Magnoliopsida	Streptophyta	Eukaryota
Egra_v1_Chr28.g42750.t1	158383_0:002069	112971at33090	CYTH domain	10.1	77.3	622	138	2	32	653	40	658	5.1e-267	927.9	927.9	1	117089	2	NA	tr	A0A068TW71	KUNI01815908	Yes	NA	NA	1	CYTH domain-containing protein	Extracted from UniProt	NA	orthodb-refseq-uniprot	NA	49390	Coffea canephora	Coffea	Rubiaceae	Gentianales	Magnoliopsida	Streptophyta	Eukaryota
Egra_v1_Chr01.g14420.pb.807.2.mrna1	2711_0:003e1a	112971at33090	CYTH domain	10.1	79.3	661	133	3	1	657	1	661	1e-299	1036.6	1037.7	0.99894	4919375	2	NA	tr	V4T1P5	KUNI00083883	Yes	NA	XP_006440858	4	CYTH domain-containing protein	Extracted from UniProt	NA	orthodb-refseq-uniprot	NA	85681	Citrus clementina	Citrus	Rutaceae	Sapindales	Magnoliopsida	Streptophyta	Eukaryota
Egra_v1_Chr14.g05160.t1	429701_0:005cf6	112987at33090	Glycoside hydrolase family 16	10.1	73.5	344	82	5	1	341	1	338	3.9e-139	502.3	502.3	1	118505	2	NA	tr	A0A068U373	KUNI03867171	Yes	2.4.1.207	NA	1	Xyloglucan endotransglucosylase/hydrolase	Extracted from UniProt	NA	orthodb-uniprot	NA	49390	Coffea canephora	Coffea	Rubiaceae	Gentianales	Magnoliopsida	Streptophyta	Eukaryota
Egra_v1_Chr02.g66880.t1	158383_0:003ed3	112992at33090	Protein kinase-like domain superfamily	10.1	72.9	262	70	1	26	286	33	294	1.5e-112	413.7	417.2	0.991611	4075712	2	NA	tr	A0A6P6UUT3	KUNI04847458	Yes	NA	XP_027094273	1	probable choline kinase 2 isoform X1	Extracted from UniProt	NA	orthodb-refseq-uniprot	NA	13443	Coffea arabica	Coffea	Rubiaceae	Gentianales	Magnoliopsida	Streptophyta	Eukaryota
Egra_v1_Chr31.g37370.pb.14427.1.mrna1	3760_0:0054b7	112992at33090	Protein kinase-like domain superfamily	10.1	74.1	340	88	0	1	340	1	340	3.9e-154	552	552	1	4074354	2	NA	tr	A0A6P6ULT7	KUNI04321808	Yes	NA	XP_027091534	1	probable choline kinase 1 isoform X2	Extracted from UniProt	NA	orthodb-refseq-uniprot	NA	13443	Coffea arabica	Coffea	Rubiaceae	Gentianales	Magnoliopsida	Streptophyta	Eukaryota
Egra_v1_Chr02.g66900.t1	3750_0:00b1ba	112992at33090	Protein kinase-like domain superfamily	10.1	71.4	77	22	0	10	86	45	121	2.6e-26	125.6	125.6	1	3809452	2	NA	tr	A0A6J5VN24	KUNI00959212	Yes	NA	NA	4	Uncharacterized protein	Extracted from UniProt	NA	orthodb-uniprot	NA	36596	Prunus armeniaca	Prunus	Rosaceae	Rosales	Magnoliopsida	Streptophyta	Eukaryota
Egra_v1_Chr09.g55650.pb.5171.1.mrna1	49451_0:001ba5	113011at33090	ATP phosphoribosyltransferase, catalytic domain	10.1	82.2	382	61	3	16	392	14	393	5.5e-176	624.8	624.8	1	822858	2	NA	tr	A0A1J6IUE0	KUNI00033498	Yes	2.4.2.17	XP_019247719	4	ATP phosphoribosyltransferase	Extracted from UniProt	NA	orthodb-uniprot	NA	49451	Nicotiana attenuata	Nicotiana	Solanaceae	Solanales	Magnoliopsida	Streptophyta	Eukaryota
Egra_v1_Chr35.g03360.t1	49451_0:001ba5	113011at33090	ATP phosphoribosyltransferase, catalytic domain	10.1	79.9	389	67	4	5	393	9	386	2.1e-173	616.3	616.3	1	822858	2	NA	tr	A0A1J6IUE0	KUNI00033498	Yes	2.4.2.17	XP_019247719	4	ATP phosphoribosyltransferase	Extracted from UniProt	NA	orthodb-uniprot	NA	49451	Nicotiana attenuata	Nicotiana	Solanaceae	Solanales	Magnoliopsida	Streptophyta	Eukaryota
Egra_v1_Chr06.g12470.pb.3570.1.mrna1	35883_0:002a84	113033at33090	SNARE associated Golgi protein	10.1	73.9	398	104	0	24	421	31	428	2.3e-172	612.8	612.8	1	4085071	2	NA	tr	A0A6P6WJA5	KUNI02496722	Yes	NA	XP_027114626	1	vacuole membrane protein KMS1-like	Extracted from UniProt	NA	orthodb-refseq-uniprot	NA	13443	Coffea arabica	Coffea	Rubiaceae	Gentianales	Magnoliopsida	Streptophyta	Eukaryota
Egra_v1_Chr07.g09490.t1	429701_0:004557	113033at33090	SNARE associated Golgi protein	10.1	81.8	351	63	1	1	351	73	422	2e-167	596.3	599.7	0.99433	4087437	2	NA	tr	A0A6P6X109	KUNI02394282	Yes	NA	XP_027116265	1	vacuole membrane protein KMS1-like	Extracted from UniProt	NA	orthodb-uniprot	NA	13443	Coffea arabica	Coffea	Rubiaceae	Gentianales	Magnoliopsida	Streptophyta	Eukaryota
Egra_v1_Chr26.g44760.pb.12579.1.mrna1	429701_0:004557	113033at33090	SNARE associated Golgi protein	10.1	76.6	423	97	2	1	422	1	422	1.1e-185	657.1	657.1	1	4087437	2	NA	tr	A0A6P6X109	KUNI02394282	Yes	NA	XP_027116265	1	vacuole membrane protein KMS1-like	Extracted from UniProt	NA	orthodb-uniprot	NA	13443	Coffea arabica	Coffea	Rubiaceae	Gentianales	Magnoliopsida	Streptophyta	Eukaryota
Egra_v1_Chr31.g03100.t1	4097_0:0006bb	113057at33090	protein trichome birefringence-like 42	10.1	67.9	330	101	4	39	364	29	357	7.5e-135	488	488	1	4061304	2	NA	tr	A0A6P6S7P2	KUNI02351415	Yes	NA	XP_027061916	1	protein trichome birefringence-like 42	Extracted from UniProt	NA	orthodb-refseq-uniprot	NA	13443	Coffea arabica	Coffea	Rubiaceae	Gentianales	Magnoliopsida	Streptophyta	Eukaryota
Egra_v1_Chr05.g06710.t1	472368_0:003ee9	113063at33090	F-box domain	10.1	61.3	450	168	3	1	446	1	448	7.8e-150	538.1	538.1	1	4066049	2	NA	tr	A0A6P6T3Y5	KUNI04765419	Yes	NA	XP_027072702	1	F-box/LRR-repeat protein At4g29420-like	Extracted from UniProt	NA	orthodb-uniprot	NA	13443	Coffea arabica	Coffea	Rubiaceae	Gentianales	Magnoliopsida	Streptophyta	Eukaryota
Egra_v1_Chr18.g48620.t1	3775_0:00164e	113063at33090	F-box domain	10.1	62.5	192	72	0	1	192	1	192	1.4e-59	237.7	237.7	1	853928	2	NA	tr	A0A1Q3B2D9	KUNI04483495	Yes	NA	NA	4	F-box-like domain-containing protein	Extracted from UniProt	NA	orthodb-uniprot	NA	3775	Cephalotus follicularis	Cephalotus	Cephalotaceae	Oxalidales	Magnoliopsida	Streptophyta	Eukaryota
Egra_v1_Chr19.g00330.t1	4097_0:004ba1	113073at33090	Protein kinase domain	10.1	54.5	292	72	6	1	232	1	291	3.5e-69	269.2	269.2	1	1040163	2	NA	tr	A0A1U7VJZ4	KUNI00060106	Yes	NA	XP_009765256	4	probable serine/threonine-protein kinase NAK isoform X1	Extracted from UniProt	NA	orthodb-refseq-uniprot	NA	4096	Nicotiana sylvestris	Nicotiana	Solanaceae	Solanales	Magnoliopsida	Streptophyta	Eukaryota
Egra_v1_Chr11.g00300.pb.5748.1.mrna1	200316_0:002655	113073at33090	Protein kinase domain	10.1	74.7	360	74	3	53	395	86	445	5.9e-157	561.6	561.6	1	121107	2	NA	tr	A0A068UGG6	KUNI03282393	Yes	NA	NA	1	Protein kinase domain-containing protein	Extracted from UniProt	NA	orthodb-uniprot	NA	49390	Coffea canephora	Coffea	Rubiaceae	Gentianales	Magnoliopsida	Streptophyta	Eukaryota
Egra_v1_Chr26.g12380.t1	200316_0:002655	113073at33090	Protein kinase domain	10.1	75.1	357	72	2	55	394	88	444	4.1e-155	555.4	555.4	1	121107	2	NA	tr	A0A068UGG6	KUNI03282393	Yes	NA	NA	1	Protein kinase domain-containing protein	Extracted from UniProt	NA	orthodb-uniprot	NA	49390	Coffea canephora	Coffea	Rubiaceae	Gentianales	Magnoliopsida	Streptophyta	Eukaryota
Egra_v1_Chr31.g47190.t1	200316_0:002655	113073at33090	Protein kinase domain	10.1	66.4	443	134	4	1	430	1	441	3.6e-160	572.4	572.4	1	121107	2	NA	tr	A0A068UGG6	KUNI03282393	Yes	NA	NA	1	Protein kinase domain-containing protein	Extracted from UniProt	NA	orthodb-uniprot	NA	49390	Coffea canephora	Coffea	Rubiaceae	Gentianales	Magnoliopsida	Streptophyta	Eukaryota
Egra_v1_Chr24.g04510.t1	158383_0:00597b	11313at33090	Leucine-rich repeat	10.1	74.7	999	245	3	70	1060	17	1015	0	1130.5	1132.1	0.998587	4060937	2	NA	tr	A0A6P6S570	KUNI01299313	Yes	NA	XP_027061293	1	probable LRR receptor-like serine/threonine-protein kinase At1g07650 isoform X1	Extracted from UniProt	NA	orthodb-refseq-uniprot	NA	13443	Coffea arabica	Coffea	Rubiaceae	Gentianales	Magnoliopsida	Streptophyta	Eukaryota
Egra_v1_Chr34.g23760.t1	472368_0:00afcc	113140at33090	Transcription factor TFIIIB component B''	10.1	54.5	110	34	1	28	121	19	128	8.3e-20	104.4	104.4	1	2036039	2	MYB_related	tr	A0A2Z7A4W1	KUNI03392779	Yes	NA	NA	4	Transcription factor TFIIIB component B-like	Extracted from UniProt	MYB_related family protein	orthodb-uniprot	NA	472368	Dorcoceras hygrometricum	Dorcoceras	Gesneriaceae	Lamiales	Magnoliopsida	Streptophyta	Eukaryota
Egra_v1_Chr08.g28640.t1	158383_0:001d87	113143at33090	Solute carrier family 13	10.1	76.6	337	79	0	1	337	182	518	2.4e-143	516.2	516.2	1	4066791	2	NA	tr	A0A6P6T8Y6	KUNI00858405	Yes	NA	XP_027074882	1	dicarboxylate transporter 2.1, chloroplastic-like	Extracted from UniProt	NA	orthodb-refseq-uniprot	NA	13443	Coffea arabica	Coffea	Rubiaceae	Gentianales	Magnoliopsida	Streptophyta	Eukaryota
Egra_v1_Chr06.g03430.pb.3460.1.mrna1	49451_0:0045b5	113143at33090	Solute carrier family 13	10.1	81.8	572	92	4	1	570	1	562	1.1e-246	860.1	867.5	0.99147	4084525	2	NA	tr	A0A6P6WG92	KUNI00606235	Yes	NA	XP_027112807	1	dicarboxylate transporter 2.1, chloroplastic-like	Extracted from UniProt	NA	orthodb-refseq-uniprot	NA	13443	Coffea arabica	Coffea	Rubiaceae	Gentianales	Magnoliopsida	Streptophyta	Eukaryota
Egra_v1_Chr10.g01190.t1	158383_0:004918	113143at33090	Solute carrier family 13	10.1	84.8	564	81	2	1	559	1	564	3.4e-256	891.7	891.7	1	6041828	2	NA	ref	XP_022898300	KPRO00552274	Yes	NA	NA	4	dicarboxylate transporter 1, chloroplastic-like	By running InterProScan	NA	orthodb-refseq-uniprot	NA	158386	Olea europaea var. sylvestris	Olea	Oleaceae	Lamiales	Magnoliopsida	Streptophyta	Eukaryota
Egra_v1_Chr33.g46230.t1	158383_0:004918	113143at33090	Solute carrier family 13	10.1	83.3	564	91	1	1	561	1	564	3.8e-255	888.3	888.3	1	6041828	2	NA	ref	XP_022898300	KPRO00552274	Yes	NA	NA	4	dicarboxylate transporter 1, chloroplastic-like	By running InterProScan	NA	orthodb-refseq-uniprot	NA	158386	Olea europaea var. sylvestris	Olea	Oleaceae	Lamiales	Magnoliopsida	Streptophyta	Eukaryota
Egra_v1_Chr17.g34700.t2	81972_0:0026fc	113174at33090	PPM-type phosphatase domain	10.1	54.2	225	27	1	1	149	118	342	7e-56	224.6	226.5	0.991611	798130	2	NA	tr	A0A1J3DNR5	KUNI01484275	Yes	3.1.3.16	NA	4	Protein-serine/threonine phosphatase	Extracted from UniProt	NA	orthodb-refseq-uniprot	NA	107243	Noccaea caerulescens	Noccaea	Brassicaceae	Brassicales	Magnoliopsida	Streptophyta	Eukaryota
Egra_v1_Chr30.g45000.pb.13808.1.mrna1	51240_0:003564	113174at33090	PPM-type phosphatase domain	10.1	74.2	387	99	1	2	387	1	387	4.2e-168	598.6	598.6	1	4072718	2	NA	tr	A0A6P6UBV7	KUNI03869357	Yes	NA	XP_027087721	1	probable protein phosphatase 2C 38 isoform X2	Extracted from UniProt	NA	orthodb-refseq-uniprot	NA	13443	Coffea arabica	Coffea	Rubiaceae	Gentianales	Magnoliopsida	Streptophyta	Eukaryota
Egra_v1_Chr05.g01610.pb.2992.1.mrna1	158383_0:003055	113174at33090	PPM-type phosphatase domain	10.1	80.7	379	73	0	3	381	1	379	3.3e-173	615.5	615.5	1	6034506	2	NA	ref	XP_022888608	KPRO01180712	Yes	NA	NA	4	probable protein phosphatase 2C 38	By running InterProScan	NA	orthodb-refseq	NA	158386	Olea europaea var. sylvestris	Olea	Oleaceae	Lamiales	Magnoliopsida	Streptophyta	Eukaryota
Egra_v1_Chr18.g53130.pb.9792.1.mrna1	158383_0:007c4d	113174at33090	PPM-type phosphatase domain	10.1	79.2	379	79	0	3	381	1	379	6.2e-172	611.3	611.3	1	6014221	2	NA	ref	XP_022861706	KPRO00890719	Yes	NA	NA	4	probable protein phosphatase 2C 38	By running InterProScan	NA	orthodb-refseq-uniprot	NA	158386	Olea europaea var. sylvestris	Olea	Oleaceae	Lamiales	Magnoliopsida	Streptophyta	Eukaryota
Egra_v1_Chr15.g07210.pb.8264.1.mrna1	4097_0:006487	113174at33090	PPM-type phosphatase domain	10.1	77.1	380	86	1	2	380	1	380	1e-171	610.5	610.5	1	983823	2	NA	tr	A0A1S3XHR9	KUNI00133013	Yes	3.1.3.16	XP_016439515	4	Protein-serine/threonine phosphatase	Extracted from UniProt	NA	orthodb-refseq-uniprot	NA	4097	Nicotiana tabacum	Nicotiana	Solanaceae	Solanales	Magnoliopsida	Streptophyta	Eukaryota
Egra_v1_Chr23.g00990.t1	158383_0:0021c4	113183at33090	Glycosyl transferase, family 14	10.1	65.6	407	127	2	1	399	3	404	7.8e-154	551.2	556.6	0.990298	4078313	2	NA	tr	A0A6P6VBI5	KUNI02364408	Yes	NA	XP_027100304	1	uncharacterized protein LOC113719297	Extracted from UniProt	NA	orthodb-refseq-uniprot	NA	13443	Coffea arabica	Coffea	Rubiaceae	Gentianales	Magnoliopsida	Streptophyta	Eukaryota
Egra_v1_Chr31.g04260.t1	29760_0:00503f	113183at33090	Glycosyl transferase, family 14	10.1	57.7	381	119	5	137	478	29	406	7.2e-122	445.3	445.3	1	4089605	2	NA	tr	A0A6P6XFB6	KUNI04669222	Yes	NA	XP_027124682	1	uncharacterized protein LOC113741365	Extracted from UniProt	NA	orthodb-refseq-uniprot	NA	13443	Coffea arabica	Coffea	Rubiaceae	Gentianales	Magnoliopsida	Streptophyta	Eukaryota
Egra_v1_Chr32.g03940.t1	4098_0:005ae2	113189at33090	YgfZ/GcvT conserved site	10.1	67.2	408	131	2	6	413	14	418	1.9e-155	556.6	556.6	1	4069643	2	NA	tr	A0A6P6TRW8	KUNI04351995	Yes	NA	XP_027080880	1	putative transferase At4g12130, mitochondrial	Extracted from UniProt	NA	orthodb-refseq-uniprot	NA	13443	Coffea arabica	Coffea	Rubiaceae	Gentianales	Magnoliopsida	Streptophyta	Eukaryota
Egra_v1_Chr35.g20340.t1	4081_0:00099d	113197at33090	Protein kinase domain	10.1	76.5	374	84	3	71	440	69	442	5.6e-153	548.5	549.7	0.997817	4085042	2	NA	tr	A0A6P6WJ50	KUNI02511558	Yes	NA	XP_027114571	1	probable serine/threonine-protein kinase PBL7	Extracted from UniProt	NA	orthodb-refseq-uniprot	NA	13443	Coffea arabica	Coffea	Rubiaceae	Gentianales	Magnoliopsida	Streptophyta	Eukaryota
Egra_v1_Chr13.g37110.t2	4081_0:003dca	113197at33090	Protein kinase domain	10.1	74.4	363	58	2	240	567	30	392	1.2e-142	514.6	514.6	1	125331	2	NA	tr	A0A068V5K3	KUNI00156870	Yes	NA	NA	1	Protein kinase domain-containing protein	Extracted from UniProt	NA	orthodb-refseq-uniprot	NA	49390	Coffea canephora	Coffea	Rubiaceae	Gentianales	Magnoliopsida	Streptophyta	Eukaryota
Egra_v1_Chr04.g22880.t1	80379_0:004efc	113197at33090	Protein kinase domain	10.1	57.1	368	96	5	56	362	69	435	4.2e-102	379.8	379.8	1	125216	2	NA	tr	A0A068V4U5	KUNI01584121	Yes	NA	NA	1	Protein kinase domain-containing protein	Extracted from UniProt	NA	orthodb-uniprot	NA	49390	Coffea canephora	Coffea	Rubiaceae	Gentianales	Magnoliopsida	Streptophyta	Eukaryota
Egra_v1_Chr15.g00540.t1	158383_0:00849c	113229at33090	Oxoglutarate/iron-dependent dioxygenase	10.1	76.6	337	78	1	6	341	1	337	1.8e-159	569.7	574.3	0.99199	120107	2	NA	tr	A0A068UBG5	KUNI00104192	Yes	NA	NA	1	Fe2OG dioxygenase domain-containing protein	Extracted from UniProt	NA	orthodb-refseq-uniprot	NA	49390	Coffea canephora	Coffea	Rubiaceae	Gentianales	Magnoliopsida	Streptophyta	Eukaryota
Egra_v1_Chr26.g48950.t1	93759_0:0041bb	1132327at2759	Glycoside hydrolase family 79 protein	10.1	54	113	52	0	19	131	25	137	4.8e-26	125.2	125.2	1	902348	2	NA	tr	A0A1R3J7G2	KUNI03362720	Yes	NA	NA	4	Glycoside hydrolase, family 79	Extracted from UniProt	NA	orthodb-uniprot	NA	93759	Corchorus olitorius	Corchorus	Malvaceae	Malvales	Magnoliopsida	Streptophyta	Eukaryota
Egra_v1_Chr20.g36810.t2	29760_0:000f8a	113271at33090	EamA domain	10.1	66.1	363	122	1	2	363	28	390	7.7e-116	424.9	424.9	1	4070713	2	NA	tr	A0A6P6TYX1	KUNI02866836	Yes	NA	XP_027083001	1	thiamine-repressible mitochondrial transport protein THI74-like isoform X1	Extracted from UniProt	NA	orthodb-refseq-uniprot	NA	13443	Coffea arabica	Coffea	Rubiaceae	Gentianales	Magnoliopsida	Streptophyta	Eukaryota
Egra_v1_Chr22.g05300.t1	4182_0:002cb7	113271at33090	EamA domain	10.1	70.7	396	45	1	1	325	1	396	1.9e-145	523.1	523.9	0.998473	4070287	2	NA	tr	A0A6P6TW42	KUNI00109148	Yes	NA	XP_027081936	1	uncharacterized vacuolar membrane protein YML018C-like	Extracted from UniProt	NA	orthodb-refseq-uniprot	NA	13443	Coffea arabica	Coffea	Rubiaceae	Gentianales	Magnoliopsida	Streptophyta	Eukaryota
Egra_v1_Chr25.g04380.t1	4182_0:002cb7	113271at33090	EamA domain	10.1	80.3	396	75	2	1	393	1	396	2.1e-175	622.9	622.9	1	4070287	2	NA	tr	A0A6P6TW42	KUNI00109148	Yes	NA	XP_027081936	1	uncharacterized vacuolar membrane protein YML018C-like	Extracted from UniProt	NA	orthodb-refseq-uniprot	NA	13443	Coffea arabica	Coffea	Rubiaceae	Gentianales	Magnoliopsida	Streptophyta	Eukaryota
Egra_v1_Chr22.g02950.t1	3983_0:0056f9	113278at33090	WD40 repeat	10.1	66	435	139	4	1	426	29	463	4.7e-165	588.6	589	0.999321	4061400	2	NA	tr	A0A6P6S8B0	KUNI04760481	Yes	NA	XP_027062101	1	WD repeat-containing protein 25	Extracted from UniProt	NA	orthodb-refseq-uniprot	NA	13443	Coffea arabica	Coffea	Rubiaceae	Gentianales	Magnoliopsida	Streptophyta	Eukaryota
Egra_v1_Chr34.g07880.t1	4182_0:004118	113279at33090	Zinc finger, RanBP2-type	10.1	59	787	247	16	1	760	1	738	6.9e-189	668.7	668.7	1	4081653	2	NA	tr	A0A6P6VZ82	KUNI04650421	Yes	NA	XP_027107701	1	uncharacterized protein LOC113727631	Extracted from UniProt	NA	orthodb-refseq-uniprot	NA	13443	Coffea arabica	Coffea	Rubiaceae	Gentianales	Magnoliopsida	Streptophyta	Eukaryota
Egra_v1_Chr14.g55630.t2	58331_0:0023b7	113279at33090	Zinc finger, RanBP2-type	10.1	58.1	546	173	5	15	546	15	518	4.2e-129	469.5	469.5	1	4077521	2	NA	tr	A0A6P6V6H4	KUNI04703857	Yes	NA	XP_027098296	1	zinc finger protein VAR3, chloroplastic-like	Extracted from UniProt	NA	orthodb-refseq-uniprot	NA	13443	Coffea arabica	Coffea	Rubiaceae	Gentianales	Magnoliopsida	Streptophyta	Eukaryota
Egra_v1_Chr01.g23000.t1	74649_0:0065af	113279at33090	Zinc finger, RanBP2-type	10.1	50.4	355	123	9	1	346	1	311	1.2e-73	285	285	1	4090093	2	NA	tr	A0A6P6XHX0	KUNI04364810	Yes	NA	XP_027125606	1	zinc finger protein VAR3, chloroplastic	Extracted from UniProt	NA	orthodb-refseq-uniprot	NA	13443	Coffea arabica	Coffea	Rubiaceae	Gentianales	Magnoliopsida	Streptophyta	Eukaryota
Egra_v1_Chr32.g01440.t1	429701_0:00510a	113279at33090	Zinc finger, RanBP2-type	10.1	50.5	823	322	19	1	767	1	794	3e-162	580.1	580.1	1	1483944	2	NA	tr	A0A2G9GMI6	KUNI04650043	Yes	NA	NA	4	Uncharacterized protein	Extracted from UniProt	NA	orthodb-uniprot	NA	429701	Handroanthus impetiginosus	Handroanthus	Bignoniaceae	Lamiales	Magnoliopsida	Streptophyta	Eukaryota
Egra_v1_Chr13.g10760.t1	35883_0:00059f	113370at33090	DNA polymerase delta subunit 3	10.1	55.3	541	213	5	1	540	32	544	3.5e-141	509.6	512.3	0.99473	4061302	2	NA	tr	A0A6P6S7N6	KUNI01224328	Yes	NA	XP_027061809	1	DNA polymerase delta subunit 3-like isoform X2	Extracted from UniProt	NA	orthodb-refseq-uniprot	NA	13443	Coffea arabica	Coffea	Rubiaceae	Gentianales	Magnoliopsida	Streptophyta	Eukaryota
Egra_v1_Chr24.g02420.t1	35883_0:00059f	113370at33090	DNA polymerase delta subunit 3	10.1	54.8	546	219	4	319	864	27	544	1.1e-141	511.9	512.3	0.999219	4061302	2	NA	tr	A0A6P6S7N6	KUNI01224328	Yes	NA	XP_027061809	1	DNA polymerase delta subunit 3-like isoform X2	Extracted from UniProt	NA	orthodb-refseq-uniprot	NA	13443	Coffea arabica	Coffea	Rubiaceae	Gentianales	Magnoliopsida	Streptophyta	Eukaryota
Egra_v1_Chr12.g57680.t1	981085_0:002902	113371at33090	Mitogen-activated protein kinase	10.1	78.8	349	73	1	1	348	21	369	2e-161	576.2	580.9	0.991909	4067458	2	NA	tr	A0A6P6TDN9	KUNI00017512	Yes	NA	XP_027076203	1	mitogen-activated protein kinase 7-like	Extracted from UniProt	NA	orthodb-refseq-uniprot	NA	13443	Coffea arabica	Coffea	Rubiaceae	Gentianales	Magnoliopsida	Streptophyta	Eukaryota
Egra_v1_Chr01.g68400.pb.1108.1.mrna1	66656_0:0042e3	113371at33090	Mitogen-activated protein kinase	10.1	77.7	368	82	0	1	368	1	368	5e-171	608.2	608.2	1	3066874	2	NA	tr	A0A5B7B929	KUNI04874064	Yes	2.7.11.24	NA	4	Mitogen-activated protein kinase	Extracted from UniProt	NA	orthodb-refseq-uniprot	NA	16924	Davidia involucrata	Davidia	Nyssaceae	Cornales	Magnoliopsida	Streptophyta	Eukaryota
Egra_v1_Chr11.g40060.pb.6080.1.mrna1	4182_0:000f84	113371at33090	Mitogen-activated protein kinase	10.1	93.2	370	25	0	1	370	1	370	1.3e-187	663.3	663.3	1	4294227	2	NA	tr	B8LFE1	KUNI04876209	Yes	2.7.11.24	NA	3	Mitogen-activated protein kinase	Extracted from UniProt	NA	orthodb-refseq-uniprot	NA	4058	Catharanthus roseus	Catharanthus	Apocynaceae	Gentianales	Magnoliopsida	Streptophyta	Eukaryota
Egra_v1_Chr01.g04100.pb.591.1.mrna1	981085_0:002902	113371at33090	Mitogen-activated protein kinase	10.1	77	326	75	0	1	326	1	326	1e-144	520.8	525.4	0.991245	118117	2	NA	tr	A0A068U1C3	KUNI03499250	Yes	2.7.11.24	NA	1	Mitogen-activated protein kinase	Extracted from UniProt	NA	orthodb-refseq-uniprot	NA	49390	Coffea canephora	Coffea	Rubiaceae	Gentianales	Magnoliopsida	Streptophyta	Eukaryota
Egra_v1_000312F.g00550.t1	35883_0:007f7d	113401at33090	HAT, C-terminal dimerisation domain	10.1	62.6	537	194	2	108	637	1	537	1.2e-189	671	671	1	4061954	2	NA	tr	A0A6P6SCD5	KUNI03326912	Yes	NA	XP_027063172	1	zinc finger BED domain-containing protein RICESLEEPER 2-like	Extracted from UniProt	NA	orthodb-refseq-uniprot	NA	13443	Coffea arabica	Coffea	Rubiaceae	Gentianales	Magnoliopsida	Streptophyta	Eukaryota
Egra_v1_Chr02.g66330.t1	35883_0:007f7d	113401at33090	HAT, C-terminal dimerisation domain	10.1	51.4	549	237	6	157	686	1	538	2.4e-150	540.4	540.4	1	4061954	2	NA	tr	A0A6P6SCD5	KUNI03326912	Yes	NA	XP_027063172	1	zinc finger BED domain-containing protein RICESLEEPER 2-like	Extracted from UniProt	NA	orthodb-refseq-uniprot	NA	13443	Coffea arabica	Coffea	Rubiaceae	Gentianales	Magnoliopsida	Streptophyta	Eukaryota
Egra_v1_Chr03.g00480.t1	35883_0:007f7d	113401at33090	HAT, C-terminal dimerisation domain	10.1	51.5	505	207	6	136	617	1	490	2.2e-137	497.7	497.7	1	4063684	2	NA	tr	A0A6P6SP22	KUNI03880500	Yes	NA	XP_027067638	1	zinc finger BED domain-containing protein RICESLEEPER 2-like	Extracted from UniProt	NA	orthodb-refseq-uniprot	NA	13443	Coffea arabica	Coffea	Rubiaceae	Gentianales	Magnoliopsida	Streptophyta	Eukaryota
Egra_v1_Chr05.g08180.t1	35883_0:007f7d	113401at33090	HAT, C-terminal dimerisation domain	10.1	51.8	546	237	6	157	685	1	537	3.3e-150	540	540	1	4061954	2	NA	tr	A0A6P6SCD5	KUNI03326912	Yes	NA	XP_027063172	1	zinc finger BED domain-containing protein RICESLEEPER 2-like	Extracted from UniProt	NA	orthodb-refseq-uniprot	NA	13443	Coffea arabica	Coffea	Rubiaceae	Gentianales	Magnoliopsida	Streptophyta	Eukaryota
Egra_v1_Chr07.g07290.t1	35883_0:007f7d	113401at33090	HAT, C-terminal dimerisation domain	10.1	50	330	128	3	68	361	2	330	8.5e-83	315.1	315.1	1	4063684	2	NA	tr	A0A6P6SP22	KUNI03880500	Yes	NA	XP_027067638	1	zinc finger BED domain-containing protein RICESLEEPER 2-like	Extracted from UniProt	NA	orthodb-refseq-uniprot	NA	13443	Coffea arabica	Coffea	Rubiaceae	Gentianales	Magnoliopsida	Streptophyta	Eukaryota
Egra_v1_Chr07.g34670.t2	35883_0:007f7d	113401at33090	HAT, C-terminal dimerisation domain	10.1	63.2	527	190	1	292	814	1	527	4.8e-190	672.5	672.5	1	4061954	2	NA	tr	A0A6P6SCD5	KUNI03326912	Yes	NA	XP_027063172	1	zinc finger BED domain-containing protein RICESLEEPER 2-like	Extracted from UniProt	NA	orthodb-refseq-uniprot	NA	13443	Coffea arabica	Coffea	Rubiaceae	Gentianales	Magnoliopsida	Streptophyta	Eukaryota
Egra_v1_Chr08.g57150.t1	35883_0:007f7d	113401at33090	HAT, C-terminal dimerisation domain	10.1	61.4	547	202	2	182	719	1	547	2.5e-190	673.3	673.3	1	4061954	2	NA	tr	A0A6P6SCD5	KUNI03326912	Yes	NA	XP_027063172	1	zinc finger BED domain-containing protein RICESLEEPER 2-like	Extracted from UniProt	NA	orthodb-refseq-uniprot	NA	13443	Coffea arabica	Coffea	Rubiaceae	Gentianales	Magnoliopsida	Streptophyta	Eukaryota
Egra_v1_Chr11.g03750.t1	35883_0:007f7d	113401at33090	HAT, C-terminal dimerisation domain	10.1	61.4	547	202	2	217	754	1	547	3.4e-190	672.9	672.9	1	4061954	2	NA	tr	A0A6P6SCD5	KUNI03326912	Yes	NA	XP_027063172	1	zinc finger BED domain-containing protein RICESLEEPER 2-like	Extracted from UniProt	NA	orthodb-refseq-uniprot	NA	13443	Coffea arabica	Coffea	Rubiaceae	Gentianales	Magnoliopsida	Streptophyta	Eukaryota
Egra_v1_Chr11.g58290.t1	35883_0:007f7d	113401at33090	HAT, C-terminal dimerisation domain	10.1	52.1	536	227	6	203	719	1	525	1.8e-148	534.3	534.3	1	4061954	2	NA	tr	A0A6P6SCD5	KUNI03326912	Yes	NA	XP_027063172	1	zinc finger BED domain-containing protein RICESLEEPER 2-like	Extracted from UniProt	NA	orthodb-refseq-uniprot	NA	13443	Coffea arabica	Coffea	Rubiaceae	Gentianales	Magnoliopsida	Streptophyta	Eukaryota
Egra_v1_Chr12.g53350.t1	35883_0:007f7d	113401at33090	HAT, C-terminal dimerisation domain	10.1	50.8	549	240	6	137	666	1	538	1.7e-148	534.3	534.3	1	4061954	2	NA	tr	A0A6P6SCD5	KUNI03326912	Yes	NA	XP_027063172	1	zinc finger BED domain-containing protein RICESLEEPER 2-like	Extracted from UniProt	NA	orthodb-refseq-uniprot	NA	13443	Coffea arabica	Coffea	Rubiaceae	Gentianales	Magnoliopsida	Streptophyta	Eukaryota
Egra_v1_Chr15.g53120.t1	35883_0:007f7d	113401at33090	HAT, C-terminal dimerisation domain	10.1	50.5	555	245	8	158	692	1	545	6.2e-146	526.2	526.2	1	4061954	2	NA	tr	A0A6P6SCD5	KUNI03326912	Yes	NA	XP_027063172	1	zinc finger BED domain-containing protein RICESLEEPER 2-like	Extracted from UniProt	NA	orthodb-refseq-uniprot	NA	13443	Coffea arabica	Coffea	Rubiaceae	Gentianales	Magnoliopsida	Streptophyta	Eukaryota
Egra_v1_Chr16.g20100.t1	35883_0:007f7d	113401at33090	HAT, C-terminal dimerisation domain	10.1	52.2	515	214	6	165	658	2	505	1.1e-141	511.5	511.5	1	4063684	2	NA	tr	A0A6P6SP22	KUNI03880500	Yes	NA	XP_027067638	1	zinc finger BED domain-containing protein RICESLEEPER 2-like	Extracted from UniProt	NA	orthodb-refseq-uniprot	NA	13443	Coffea arabica	Coffea	Rubiaceae	Gentianales	Magnoliopsida	Streptophyta	Eukaryota
Egra_v1_Chr24.g37220.t1	35883_0:007f7d	113401at33090	HAT, C-terminal dimerisation domain	10.1	52.8	487	204	6	127	596	48	525	2e-134	487.6	487.6	1	4061954	2	NA	tr	A0A6P6SCD5	KUNI03326912	Yes	NA	XP_027063172	1	zinc finger BED domain-containing protein RICESLEEPER 2-like	Extracted from UniProt	NA	orthodb-refseq-uniprot	NA	13443	Coffea arabica	Coffea	Rubiaceae	Gentianales	Magnoliopsida	Streptophyta	Eukaryota
Egra_v1_Chr26.g31340.t1	35883_0:007f7d	113401at33090	HAT, C-terminal dimerisation domain	10.1	51.1	548	253	5	159	692	1	547	4.2e-147	529.6	529.6	1	4061954	2	NA	tr	A0A6P6SCD5	KUNI03326912	Yes	NA	XP_027063172	1	zinc finger BED domain-containing protein RICESLEEPER 2-like	Extracted from UniProt	NA	orthodb-refseq-uniprot	NA	13443	Coffea arabica	Coffea	Rubiaceae	Gentianales	Magnoliopsida	Streptophyta	Eukaryota
Egra_v1_Chr33.g41970.t1	35883_0:007f7d	113401at33090	HAT, C-terminal dimerisation domain	10.1	51.1	548	253	5	153	686	1	547	5.8e-149	535.8	535.8	1	4061954	2	NA	tr	A0A6P6SCD5	KUNI03326912	Yes	NA	XP_027063172	1	zinc finger BED domain-containing protein RICESLEEPER 2-like	Extracted from UniProt	NA	orthodb-refseq-uniprot	NA	13443	Coffea arabica	Coffea	Rubiaceae	Gentianales	Magnoliopsida	Streptophyta	Eukaryota
Egra_v1_Chr35.g01700.t1	35883_0:007f7d	113401at33090	HAT, C-terminal dimerisation domain	10.1	51	557	240	6	153	686	1	547	8.2e-151	542	542	1	4061954	2	NA	tr	A0A6P6SCD5	KUNI03326912	Yes	NA	XP_027063172	1	zinc finger BED domain-containing protein RICESLEEPER 2-like	Extracted from UniProt	NA	orthodb-refseq-uniprot	NA	13443	Coffea arabica	Coffea	Rubiaceae	Gentianales	Magnoliopsida	Streptophyta	Eukaryota
Egra_v1_Chr35.g06950.t1	35883_0:007f7d	113401at33090	HAT, C-terminal dimerisation domain	10.1	61.6	547	201	2	202	739	1	547	5.1e-191	675.6	675.6	1	4061954	2	NA	tr	A0A6P6SCD5	KUNI03326912	Yes	NA	XP_027063172	1	zinc finger BED domain-containing protein RICESLEEPER 2-like	Extracted from UniProt	NA	orthodb-refseq-uniprot	NA	13443	Coffea arabica	Coffea	Rubiaceae	Gentianales	Magnoliopsida	Streptophyta	Eukaryota
Egra_v1_Chr35.g44110.t1	35883_0:007f7d	113401at33090	HAT, C-terminal dimerisation domain	10.1	62.6	538	197	1	139	672	1	538	2.1e-191	676.8	676.8	1	4061954	2	NA	tr	A0A6P6SCD5	KUNI03326912	Yes	NA	XP_027063172	1	zinc finger BED domain-containing protein RICESLEEPER 2-like	Extracted from UniProt	NA	orthodb-refseq-uniprot	NA	13443	Coffea arabica	Coffea	Rubiaceae	Gentianales	Magnoliopsida	Streptophyta	Eukaryota
Egra_v1_Chr21.g45260.t1	3983_0:001d4b	113401at33090	HAT, C-terminal dimerisation domain	10.1	64.6	243	85	1	8	250	94	335	1.8e-88	334.3	337.4	0.990812	4086326	2	NA	tr	A0A6P6WSH2	KUNI04858717	Yes	NA	XP_027118265	1	zinc finger BED domain-containing protein RICESLEEPER 2-like	Extracted from UniProt	NA	orthodb-refseq-uniprot	NA	13443	Coffea arabica	Coffea	Rubiaceae	Gentianales	Magnoliopsida	Streptophyta	Eukaryota
Egra_v1_Chr12.g43720.t1	51240_0:002b9e	113401at33090	HAT, C-terminal dimerisation domain	10.1	52.9	306	136	2	1	298	156	461	2.7e-79	303.5	303.5	1	4082052	2	NA	tr	A0A6P6W1U4	KUNI04340533	Yes	NA	XP_027108920	1	zinc finger BED domain-containing protein RICESLEEPER 2-like	Extracted from UniProt	NA	orthodb-uniprot	NA	13443	Coffea arabica	Coffea	Rubiaceae	Gentianales	Magnoliopsida	Streptophyta	Eukaryota
Egra_v1_Chr13.g36450.t1	51240_0:002b9e	113401at33090	HAT, C-terminal dimerisation domain	10.1	52.8	489	204	6	1	466	1	485	3.5e-137	496.1	496.1	1	4082052	2	NA	tr	A0A6P6W1U4	KUNI04340533	Yes	NA	XP_027108920	1	zinc finger BED domain-containing protein RICESLEEPER 2-like	Extracted from UniProt	NA	orthodb-uniprot	NA	13443	Coffea arabica	Coffea	Rubiaceae	Gentianales	Magnoliopsida	Streptophyta	Eukaryota
Egra_v1_Chr15.g07620.t1	51240_0:002b9e	113401at33090	HAT, C-terminal dimerisation domain	10.1	52.1	409	172	5	53	443	16	418	5.4e-105	389.4	389.4	1	4082052	2	NA	tr	A0A6P6W1U4	KUNI04340533	Yes	NA	XP_027108920	1	zinc finger BED domain-containing protein RICESLEEPER 2-like	Extracted from UniProt	NA	orthodb-uniprot	NA	13443	Coffea arabica	Coffea	Rubiaceae	Gentianales	Magnoliopsida	Streptophyta	Eukaryota
Egra_v1_Chr19.g09660.t1	51240_0:002b9e	113401at33090	HAT, C-terminal dimerisation domain	10.1	51.5	437	182	6	206	620	30	458	1.2e-111	411.8	411.8	1	4082052	2	NA	tr	A0A6P6W1U4	KUNI04340533	Yes	NA	XP_027108920	1	zinc finger BED domain-containing protein RICESLEEPER 2-like	Extracted from UniProt	NA	orthodb-uniprot	NA	13443	Coffea arabica	Coffea	Rubiaceae	Gentianales	Magnoliopsida	Streptophyta	Eukaryota
Egra_v1_Chr20.g48080.t1	51240_0:002b9e	113401at33090	HAT, C-terminal dimerisation domain	10.1	50.2	476	210	6	147	599	14	485	3.9e-125	456.4	456.4	1	4082052	2	NA	tr	A0A6P6W1U4	KUNI04340533	Yes	NA	XP_027108920	1	zinc finger BED domain-containing protein RICESLEEPER 2-like	Extracted from UniProt	NA	orthodb-uniprot	NA	13443	Coffea arabica	Coffea	Rubiaceae	Gentianales	Magnoliopsida	Streptophyta	Eukaryota
Egra_v1_Chr06.g01240.t1	58331_0:0000d0	113401at33090	HAT, C-terminal dimerisation domain	10.1	56.2	422	184	1	111	532	7	427	3.8e-137	496.5	496.5	1	4067393	2	NA	tr	A0A6P6TD70	KUNI03019806	Yes	NA	XP_027076050	1	zinc finger BED domain-containing protein RICESLEEPER 2-like	Extracted from UniProt	NA	orthodb-refseq-uniprot	NA	13443	Coffea arabica	Coffea	Rubiaceae	Gentianales	Magnoliopsida	Streptophyta	Eukaryota
Egra_v1_Chr08.g59640.t1	58331_0:0000d0	113401at33090	HAT, C-terminal dimerisation domain	10.1	55.7	429	188	2	130	557	7	434	2.1e-139	504.2	504.2	1	4067393	2	NA	tr	A0A6P6TD70	KUNI03019806	Yes	NA	XP_027076050	1	zinc finger BED domain-containing protein RICESLEEPER 2-like	Extracted from UniProt	NA	orthodb-refseq-uniprot	NA	13443	Coffea arabica	Coffea	Rubiaceae	Gentianales	Magnoliopsida	Streptophyta	Eukaryota
Egra_v1_Chr09.g22340.t1	58331_0:0000d0	113401at33090	HAT, C-terminal dimerisation domain	10.1	58.4	370	153	1	90	459	7	375	9.7e-124	451.4	451.4	1	4067393	2	NA	tr	A0A6P6TD70	KUNI03019806	Yes	NA	XP_027076050	1	zinc finger BED domain-containing protein RICESLEEPER 2-like	Extracted from UniProt	NA	orthodb-refseq-uniprot	NA	13443	Coffea arabica	Coffea	Rubiaceae	Gentianales	Magnoliopsida	Streptophyta	Eukaryota
Egra_v1_Chr09.g59650.t1	58331_0:0000d0	113401at33090	HAT, C-terminal dimerisation domain	10.1	57.8	422	177	1	189	610	11	431	3.4e-139	503.4	503.4	1	4067393	2	NA	tr	A0A6P6TD70	KUNI03019806	Yes	NA	XP_027076050	1	zinc finger BED domain-containing protein RICESLEEPER 2-like	Extracted from UniProt	NA	orthodb-refseq-uniprot	NA	13443	Coffea arabica	Coffea	Rubiaceae	Gentianales	Magnoliopsida	Streptophyta	Eukaryota
Egra_v1_Chr15.g09580.t1	58331_0:0000d0	113401at33090	HAT, C-terminal dimerisation domain	10.1	63.1	236	87	0	2	237	193	428	1.5e-79	303.9	303.9	1	4067393	2	NA	tr	A0A6P6TD70	KUNI03019806	Yes	NA	XP_027076050	1	zinc finger BED domain-containing protein RICESLEEPER 2-like	Extracted from UniProt	NA	orthodb-refseq-uniprot	NA	13443	Coffea arabica	Coffea	Rubiaceae	Gentianales	Magnoliopsida	Streptophyta	Eukaryota
Egra_v1_Chr20.g41950.t1	58331_0:0000d0	113401at33090	HAT, C-terminal dimerisation domain	10.1	56.9	422	181	1	96	517	7	427	1.6e-138	501.1	501.1	1	4067393	2	NA	tr	A0A6P6TD70	KUNI03019806	Yes	NA	XP_027076050	1	zinc finger BED domain-containing protein RICESLEEPER 2-like	Extracted from UniProt	NA	orthodb-refseq-uniprot	NA	13443	Coffea arabica	Coffea	Rubiaceae	Gentianales	Magnoliopsida	Streptophyta	Eukaryota
Egra_v1_Chr21.g48730.t1	58331_0:0000d0	113401at33090	HAT, C-terminal dimerisation domain	10.1	56	384	168	1	9	392	11	393	3.2e-121	443.4	443.4	1	4067393	2	NA	tr	A0A6P6TD70	KUNI03019806	Yes	NA	XP_027076050	1	zinc finger BED domain-containing protein RICESLEEPER 2-like	Extracted from UniProt	NA	orthodb-refseq-uniprot	NA	13443	Coffea arabica	Coffea	Rubiaceae	Gentianales	Magnoliopsida	Streptophyta	Eukaryota
Egra_v1_Chr32.g21200.t1	58331_0:0000d0	113401at33090	HAT, C-terminal dimerisation domain	10.1	56.4	353	152	2	88	439	11	362	2.6e-110	407.1	407.1	1	4067393	2	NA	tr	A0A6P6TD70	KUNI03019806	Yes	NA	XP_027076050	1	zinc finger BED domain-containing protein RICESLEEPER 2-like	Extracted from UniProt	NA	orthodb-refseq-uniprot	NA	13443	Coffea arabica	Coffea	Rubiaceae	Gentianales	Magnoliopsida	Streptophyta	Eukaryota
Egra_v1_Chr34.g24700.t1	58331_0:0000d0	113401at33090	HAT, C-terminal dimerisation domain	10.1	57.3	368	156	1	111	478	7	373	8.9e-120	438.3	438.3	1	4067393	2	NA	tr	A0A6P6TD70	KUNI03019806	Yes	NA	XP_027076050	1	zinc finger BED domain-containing protein RICESLEEPER 2-like	Extracted from UniProt	NA	orthodb-refseq-uniprot	NA	13443	Coffea arabica	Coffea	Rubiaceae	Gentianales	Magnoliopsida	Streptophyta	Eukaryota
Egra_v1_Chr34.g35870.t1	58331_0:0000d0	113401at33090	HAT, C-terminal dimerisation domain	10.1	56.4	362	157	1	54	415	11	371	3.4e-114	419.9	419.9	1	4067393	2	NA	tr	A0A6P6TD70	KUNI03019806	Yes	NA	XP_027076050	1	zinc finger BED domain-containing protein RICESLEEPER 2-like	Extracted from UniProt	NA	orthodb-refseq-uniprot	NA	13443	Coffea arabica	Coffea	Rubiaceae	Gentianales	Magnoliopsida	Streptophyta	Eukaryota
Egra_v1_Chr01.g46170.t1	35883_0:001793	113401at33090	HAT, C-terminal dimerisation domain	10.1	51.3	152	72	2	3	153	47	197	6e-38	164.9	164.9	1	5631203	2	NA	ref	XP_019179869	KPRO01415887	Yes	NA	NA	4	PREDICTED: zinc finger BED domain-containing protein RICESLEEPER 2-like	By running InterProScan	NA	orthodb-refseq	NA	35883	Ipomoea nil	Ipomoea	Convolvulaceae	Solanales	Magnoliopsida	Streptophyta	Eukaryota
Egra_v1_Chr09.g55430.t1	35883_0:0032d7	113401at33090	HAT, C-terminal dimerisation domain	10.1	53	657	290	5	293	937	146	795	5.3e-193	682.6	686.8	0.993885	5639644	2	NA	ref	XP_019191064	KPRO00390316	Yes	NA	NA	4	PREDICTED: zinc finger BED domain-containing protein RICESLEEPER 2-like	By running InterProScan	NA	orthodb-refseq	NA	35883	Ipomoea nil	Ipomoea	Convolvulaceae	Solanales	Magnoliopsida	Streptophyta	Eukaryota
Egra_v1_Chr34.g12560.t1	35883_0:005ad1	113401at33090	HAT, C-terminal dimerisation domain	10.1	52.5	613	285	3	56	663	96	707	5.3e-179	635.6	641.7	0.990494	5613998	2	NA	ref	XP_019156926	KPRO00936925	Yes	NA	NA	4	PREDICTED: zinc finger BED domain-containing protein RICESLEEPER 2-like	By running InterProScan	NA	orthodb-refseq	NA	35883	Ipomoea nil	Ipomoea	Convolvulaceae	Solanales	Magnoliopsida	Streptophyta	Eukaryota
Egra_v1_Chr15.g09470.t1	35883_0:005eb8	113401at33090	HAT, C-terminal dimerisation domain	10.1	51.1	88	43	0	1	88	1	88	3e-13	82	82	1	5615166	2	NA	ref	XP_019158453	KPRO00163441	Yes	NA	NA	4	PREDICTED: zinc finger BED domain-containing protein RICESLEEPER 2-like	By running InterProScan	NA	orthodb-refseq	NA	35883	Ipomoea nil	Ipomoea	Convolvulaceae	Solanales	Magnoliopsida	Streptophyta	Eukaryota
Egra_v1_Chr17.g23000.t1	35883_0:005eb8	113401at33090	HAT, C-terminal dimerisation domain	10.1	51.9	79	38	0	2	80	51	129	3e-15	88.6	88.6	1	5615166	2	NA	ref	XP_019158453	KPRO00163441	Yes	NA	NA	4	PREDICTED: zinc finger BED domain-containing protein RICESLEEPER 2-like	By running InterProScan	NA	orthodb-refseq	NA	35883	Ipomoea nil	Ipomoea	Convolvulaceae	Solanales	Magnoliopsida	Streptophyta	Eukaryota
Egra_v1_Chr22.g46400.t1	35883_0:005eb8	113401at33090	HAT, C-terminal dimerisation domain	10.1	60.6	66	26	0	2	67	51	116	1.5e-14	86.3	86.3	1	5615166	2	NA	ref	XP_019158453	KPRO00163441	Yes	NA	NA	4	PREDICTED: zinc finger BED domain-containing protein RICESLEEPER 2-like	By running InterProScan	NA	orthodb-refseq	NA	35883	Ipomoea nil	Ipomoea	Convolvulaceae	Solanales	Magnoliopsida	Streptophyta	Eukaryota
Egra_v1_Chr35.g07890.t1	35883_0:005eb8	113401at33090	HAT, C-terminal dimerisation domain	10.1	54.4	79	36	0	2	80	51	129	3.1e-17	95.1	95.1	1	5615166	2	NA	ref	XP_019158453	KPRO00163441	Yes	NA	NA	4	PREDICTED: zinc finger BED domain-containing protein RICESLEEPER 2-like	By running InterProScan	NA	orthodb-refseq	NA	35883	Ipomoea nil	Ipomoea	Convolvulaceae	Solanales	Magnoliopsida	Streptophyta	Eukaryota
Egra_v1_Chr09.g22350.t1	3900_0:003995	113401at33090	HAT, C-terminal dimerisation domain	10.1	53.8	93	42	1	63	155	42	133	2.4e-20	106.7	106.7	1	2009324	2	NA	tr	A0A2Z6M1R0	KUNI02696209	Yes	NA	NA	4	Dimer_Tnp_hAT domain-containing protein	Extracted from UniProt	NA	orthodb-uniprot	NA	3900	Trifolium subterraneum	Trifolium	Fabaceae	Fabales	Magnoliopsida	Streptophyta	Eukaryota
Egra_v1_Chr24.g09850.t1	4236_0:0053c0	113401at33090	HAT, C-terminal dimerisation domain	10.1	51.7	298	141	2	100	394	31	328	8.7e-81	308.5	308.5	1	6075778	2	NA	ref	XP_023729918	KPRO01311621	Yes	NA	NA	4	zinc finger BED domain-containing protein RICESLEEPER 2-like	By running InterProScan	NA	orthodb-refseq	NA	4236	Lactuca sativa	Lactuca	Asteraceae	Asterales	Magnoliopsida	Streptophyta	Eukaryota
Egra_v1_Chr13.g32520.t1	472368_0:009030	113401at33090	HAT, C-terminal dimerisation domain	10.1	53.9	115	52	1	4	117	86	200	3.6e-30	138.7	139.4	0.994978	2039281	2	NA	tr	A0A2Z7AJH3	KUNI03374111	Yes	NA	NA	4	Zinc finger BED domain-containing protein RICESLEEPER 1-like	Extracted from UniProt	NA	orthodb-uniprot	NA	472368	Dorcoceras hygrometricum	Dorcoceras	Gesneriaceae	Lamiales	Magnoliopsida	Streptophyta	Eukaryota
Egra_v1_Chr08.g07200.t1	200316_0:0006e8	113419at33090	BURP domain	10.1	59.5	395	111	3	1	349	1	392	2.8e-102	379.8	380.2	0.998948	4069979	2	NA	tr	A0A6P6TTY0	KUNI02121781	Yes	NA	XP_027081397	1	BURP domain-containing protein 3-like	Extracted from UniProt	NA	orthodb-uniprot	NA	13443	Coffea arabica	Coffea	Rubiaceae	Gentianales	Magnoliopsida	Streptophyta	Eukaryota
Egra_v1_Chr29.g02210.t1	3821_0:001b3f	113419at33090	BURP domain	10.1	57.1	385	96	2	1	385	1	316	2.8e-116	426.4	426.4	1	1902133	2	NA	tr	A0A2R6QZI5	KUNI02615949	Yes	NA	NA	4	BURP domain protein	Extracted from UniProt	NA	orthodb-refseq-uniprot	NA	1590841	Actinidia chinensis var. chinensis	Actinidia	Actinidiaceae	Ericales	Magnoliopsida	Streptophyta	Eukaryota
Egra_v1_Chr10.g05230.t1	29760_0:001893	113422at33090	Arogenate dehydratase	10.1	83.3	443	50	4	8	434	9	443	3.8e-202	711.8	711.8	1	4081392	2	NA	tr	A0A6P6VXK1	KUNI00668581	Yes	NA	XP_027106592	1	arogenate dehydratase/prephenate dehydratase 6, chloroplastic-like	Extracted from UniProt	NA	orthodb-refseq-uniprot	NA	13443	Coffea arabica	Coffea	Rubiaceae	Gentianales	Magnoliopsida	Streptophyta	Eukaryota
Egra_v1_Chr36.g38460.t1	29760_0:001893	113422at33090	Arogenate dehydratase	10.1	81.1	445	58	5	8	436	9	443	2.2e-197	696	696	1	4081392	2	NA	tr	A0A6P6VXK1	KUNI00668581	Yes	NA	XP_027106592	1	arogenate dehydratase/prephenate dehydratase 6, chloroplastic-like	Extracted from UniProt	NA	orthodb-refseq-uniprot	NA	13443	Coffea arabica	Coffea	Rubiaceae	Gentianales	Magnoliopsida	Streptophyta	Eukaryota
Egra_v1_Chr03.g42650.pb.2032.1.mrna1	4232_0:0007bd	113422at33090	Arogenate dehydratase	10.1	65.3	409	131	5	2	408	1	400	2.6e-144	519.6	519.6	1	4073259	2	NA	tr	A0A6P6UF37	KUNI02861041	Yes	NA	XP_027088796	1	arogenate dehydratase/prephenate dehydratase 1, chloroplastic-like isoform X1	Extracted from UniProt	NA	orthodb-refseq-uniprot	NA	13443	Coffea arabica	Coffea	Rubiaceae	Gentianales	Magnoliopsida	Streptophyta	Eukaryota
Egra_v1_Chr27.g49170.pb.13092.1.mrna1	4232_0:0007bd	113422at33090	Arogenate dehydratase	10.1	71.7	410	105	5	1	408	2	402	3.6e-154	552.4	552.4	1	4073259	2	NA	tr	A0A6P6UF37	KUNI02861041	Yes	NA	XP_027088796	1	arogenate dehydratase/prephenate dehydratase 1, chloroplastic-like isoform X1	Extracted from UniProt	NA	orthodb-refseq-uniprot	NA	13443	Coffea arabica	Coffea	Rubiaceae	Gentianales	Magnoliopsida	Streptophyta	Eukaryota
Egra_v1_Chr36.g40400.t1	33119_0:004d70	113422at33090	Arogenate dehydratase	10.1	74.3	397	96	3	2	398	3	393	1.6e-159	570.1	570.1	1	4381246	2	NA	sp	D3U716	KUNI02475792	Yes	4.2.1.91	NA	4	Arogenate dehydratase 2	Extracted from UniProt	NA	orthodb-uniprot	NA	4102	Petunia x hybrida	Petunia	Solanaceae	Solanales	Magnoliopsida	Streptophyta	Eukaryota
Egra_v1_Chr10.g03940.pb.5462.1.mrna1	4155_0:006489	113422at33090	Arogenate dehydratase	10.1	79.6	357	65	1	42	398	37	385	3.1e-158	565.8	565.8	1	3013431	2	NA	tr	A0A5A7QA15	KUNI04659405	Yes	4.2.1.91	NA	4	Arogenate dehydratase	Extracted from UniProt	NA	orthodb-refseq-uniprot	NA	4170	Striga asiatica	Striga	Orobanchaceae	Lamiales	Magnoliopsida	Streptophyta	Eukaryota
Egra_v1_Chr31.g01880.t1	4182_0:004392	113442at33090	Winged helix-like DNA-binding domain superfamily	10.1	76	433	101	1	25	454	7	439	7.8e-182	644.4	644.4	1	4081687	2	NA	tr	A0A6P6VZG2	KUNI03289731	Yes	NA	XP_027107327	1	vacuolar protein sorting-associated protein 36 isoform X1	Extracted from UniProt	NA	orthodb-refseq-uniprot	NA	13443	Coffea arabica	Coffea	Rubiaceae	Gentianales	Magnoliopsida	Streptophyta	Eukaryota
Egra_v1_Chr34.g46430.t1	4182_0:004392	113442at33090	Winged helix-like DNA-binding domain superfamily	10.1	74.8	433	105	1	60	488	7	439	2.9e-182	646	646	1	4081687	2	NA	tr	A0A6P6VZG2	KUNI03289731	Yes	NA	XP_027107327	1	vacuolar protein sorting-associated protein 36 isoform X1	Extracted from UniProt	NA	orthodb-refseq-uniprot	NA	13443	Coffea arabica	Coffea	Rubiaceae	Gentianales	Magnoliopsida	Streptophyta	Eukaryota
Egra_v1_Chr01.g14560.pb.812.1.mrna1	180498_0:0001ed	113506at33090	Alpha-galactosidase	10.1	81.2	377	71	0	62	438	43	419	1.9e-161	576.6	576.6	1	4089211	2	NA	tr	A0A6P6XD04	KUNI01055576	Yes	NA	XP_027123887	1	alpha-galactosidase	Extracted from UniProt	NA	orthodb-refseq-uniprot	NA	13443	Coffea arabica	Coffea	Rubiaceae	Gentianales	Magnoliopsida	Streptophyta	Eukaryota
Egra_v1_Chr30.g49400.t1	225117_0:002e82	113506at33090	Alpha-galactosidase	10.1	79.7	418	81	3	9	422	10	427	1.4e-177	630.2	630.2	1	4079854	2	NA	tr	A0A6P6VMB3	KUNI00399767	Yes	NA	XP_027104174	1	alpha-galactosidase 3-like	Extracted from UniProt	NA	orthodb-refseq-uniprot	NA	13443	Coffea arabica	Coffea	Rubiaceae	Gentianales	Magnoliopsida	Streptophyta	Eukaryota
Egra_v1_Chr13.g24820.pb.7161.1.mrna1	74649_0:003f3e	113506at33090	Alpha-galactosidase	10.1	81.2	368	69	0	52	419	51	418	4.2e-190	671.8	677.2	0.992026	3051663	2	NA	tr	A0A5B6YQR2	KUNI02663162	Yes	3.2.1.22	NA	4	Alpha-galactosidase	Extracted from UniProt	NA	orthodb-refseq-uniprot	NA	16924	Davidia involucrata	Davidia	Nyssaceae	Cornales	Magnoliopsida	Streptophyta	Eukaryota
Egra_v1_Chr13.g24840.t1	4432_0:00010e	113506at33090	Alpha-galactosidase	10.1	78.5	372	78	1	50	421	38	407	8.2e-186	657.5	661.8	0.993503	1062678	2	NA	tr	A0A1U7Z7K1	KUNI02018488	Yes	3.2.1.22	XP_010248383	4	Alpha-galactosidase	Extracted from UniProt	NA	orthodb-refseq-uniprot	NA	4432	Nelumbo nucifera	Nelumbo	Nelumbonaceae	Proteales	Magnoliopsida	Streptophyta	Eukaryota
Egra_v1_Chr11.g33890.t1	4155_0:005917	113506at33090	Alpha-galactosidase	10.1	81.2	361	68	0	14	374	56	416	1.9e-181	642.9	642.9	1	3213886	2	NA	tr	A0A5J4ZQN0	KUNI04663728	Yes	3.2.1.22	NA	4	Alpha-galactosidase	Extracted from UniProt	NA	orthodb-refseq-uniprot	NA	561372	Nyssa sinensis	Nyssa	Nyssaceae	Cornales	Magnoliopsida	Streptophyta	Eukaryota
Egra_v1_Chr03.g62250.pb.2309.1.mrna1	49451_0:002356	113523at33090	Chaperone J-domain superfamily	10.1	61.6	1006	328	16	1	994	1	960	2.5e-161	577.4	577.4	1	818229	2	NA	tr	A0A1J6I8R1	KUNI00476946	Yes	NA	XP_019250260	4	Auxilin-related protein 2	Extracted from UniProt	NA	orthodb-refseq-uniprot	NA	49451	Nicotiana attenuata	Nicotiana	Solanaceae	Solanales	Magnoliopsida	Streptophyta	Eukaryota
Egra_v1_Chr17.g06060.pb.9057.1.mrna1	49451_0:002356	113523at33090	Chaperone J-domain superfamily	10.1	65.7	997	291	18	1	983	1	960	1.9e-185	657.5	657.5	1	818229	2	NA	tr	A0A1J6I8R1	KUNI00476946	Yes	NA	XP_019250260	4	Auxilin-related protein 2	Extracted from UniProt	NA	orthodb-refseq-uniprot	NA	49451	Nicotiana attenuata	Nicotiana	Solanaceae	Solanales	Magnoliopsida	Streptophyta	Eukaryota
Egra_v1_Chr18.g47780.t1	4100_0:00d009	11354at33090	NT-type C2 domain	10.1	66.6	344	109	3	9	347	69	411	1.9e-115	423.7	423.7	1	6686542	2	NA	ortho	Niben101Scf14436g03004	KORT00043109	Yes	NA	NA	4		By running InterProScan	NA	only orthodb	NA	4100	Nicotiana benthamiana	Nicotiana	Solanaceae	Solanales	Magnoliopsida	Streptophyta	Eukaryota
Egra_v1_Chr18.g47790.t1	3750_0:008959	11354at33090	NT-type C2 domain	10.1	51.2	383	151	6	25	375	34	412	1.1e-89	338.2	338.2	1	3215081	2	NA	tr	A0A5J4ZWW0	KUNI04010671	Yes	NA	NA	4	C2 NT-type domain-containing protein	Extracted from UniProt	NA	orthodb-uniprot	NA	561372	Nyssa sinensis	Nyssa	Nyssaceae	Cornales	Magnoliopsida	Streptophyta	Eukaryota
Egra_v1_Chr31.g43690.t1	2711_0:001bba	113589at33090	Haem peroxidase	10.1	76.5	344	80	1	1	344	1	343	4e-146	525.4	530	0.991321	4076546	2	NA	tr	A0A6P6V089	KUNI01291047	Yes	NA	XP_027095257	1	thylakoid lumenal 29 kDa protein, chloroplastic-like isoform X1	Extracted from UniProt	NA	orthodb-refseq-uniprot	NA	13443	Coffea arabica	Coffea	Rubiaceae	Gentianales	Magnoliopsida	Streptophyta	Eukaryota
Egra_v1_Chr15.g03000.t1	35883_0:004985	113617at33090	Rho GTPase activation protein	10.1	74	377	95	1	1	374	1	377	4.9e-151	542	545.8	0.993038	6440071	2	NA	ref	XP_031096162	KPRO00566199	Yes	NA	NA	4	uncharacterized Rho GTPase-activating protein At5g61530	By running InterProScan	NA	orthodb-refseq-uniprot	NA	35885	Ipomoea triloba	Ipomoea	Convolvulaceae	Solanales	Magnoliopsida	Streptophyta	Eukaryota
Egra_v1_Chr31.g12990.t1	35883_0:0003bf	113671at33090	RING-type E3 ubiquitin transferase	10.1	65.2	414	137	6	10	418	12	423	1.1e-142	514.2	516.2	0.996126	4084241	2	NA	tr	A0A6P6WEJ5	KUNI04666265	Yes	NA	XP_027113515	1	E3 ubiquitin-protein ligase PUB23-like	Extracted from UniProt	NA	orthodb-refseq-uniprot	NA	13443	Coffea arabica	Coffea	Rubiaceae	Gentianales	Magnoliopsida	Streptophyta	Eukaryota
Egra_v1_Chr33.g03630.t1	35883_0:0003bf	113671at33090	RING-type E3 ubiquitin transferase	10.1	63	416	142	6	11	420	12	421	3.2e-137	496.1	498	0.996185	4084241	2	NA	tr	A0A6P6WEJ5	KUNI04666265	Yes	NA	XP_027113515	1	E3 ubiquitin-protein ligase PUB23-like	Extracted from UniProt	NA	orthodb-refseq-uniprot	NA	13443	Coffea arabica	Coffea	Rubiaceae	Gentianales	Magnoliopsida	Streptophyta	Eukaryota
Egra_v1_Chr02.g05130.t1	158383_0:004ee8	113674at33090	S-adenosyl-L-methionine-dependent methyltransferase	10.1	75.9	419	101	0	1	419	1	419	6.7e-188	664.5	664.5	1	4074674	2	NA	tr	A0A6P6UNP7	KUNI00508711	Yes	NA	XP_027092144	1	uncharacterized protein LOC113712778	Extracted from UniProt	NA	orthodb-refseq-uniprot	NA	13443	Coffea arabica	Coffea	Rubiaceae	Gentianales	Magnoliopsida	Streptophyta	Eukaryota
Egra_v1_Chr19.g01620.t1	158383_0:004ee8	113674at33090	S-adenosyl-L-methionine-dependent methyltransferase	10.1	80.9	419	80	0	1	419	1	419	5.3e-201	708	708	1	4074674	2	NA	tr	A0A6P6UNP7	KUNI00508711	Yes	NA	XP_027092144	1	uncharacterized protein LOC113712778	Extracted from UniProt	NA	orthodb-refseq-uniprot	NA	13443	Coffea arabica	Coffea	Rubiaceae	Gentianales	Magnoliopsida	Streptophyta	Eukaryota
Egra_v1_Chr06.g11540.t1	2711_0:001892	113674at33090	S-adenosyl-L-methionine-dependent methyltransferase	10.1	81.4	436	79	2	77	510	31	466	1.8e-212	746.5	746.5	1	4079320	2	NA	tr	A0A6P6VIG3	KUNI00554499	Yes	NA	XP_027102491	1	uncharacterized protein LOC113723710	Extracted from UniProt	NA	orthodb-refseq-uniprot	NA	13443	Coffea arabica	Coffea	Rubiaceae	Gentianales	Magnoliopsida	Streptophyta	Eukaryota
Egra_v1_Chr01.g64590.t1	4072_0:003090	113674at33090	S-adenosyl-L-methionine-dependent methyltransferase	10.1	87.5	303	38	0	2	304	98	400	5.9e-162	577.8	577.8	1	4069158	2	NA	tr	A0A6P6TP49	KUNI01071486	Yes	NA	XP_027079391	1	uncharacterized protein LOC113702399	Extracted from UniProt	NA	orthodb-refseq-uniprot	NA	13443	Coffea arabica	Coffea	Rubiaceae	Gentianales	Magnoliopsida	Streptophyta	Eukaryota
Egra_v1_Chr16.g03620.t1	4098_0:0077b9	113674at33090	S-adenosyl-L-methionine-dependent methyltransferase	10.1	71.7	453	123	4	1	450	1	451	5.3e-191	674.9	674.9	1	5171866	2	NA	ref	XP_009605194	KPRO00114569	Yes	NA	NA	4	uncharacterized protein LOC104099794	By running InterProScan	NA	orthodb-refseq	NA	4098	Nicotiana tomentosiformis	Nicotiana	Solanaceae	Solanales	Magnoliopsida	Streptophyta	Eukaryota
Egra_v1_Chr02.g40530.t1	4097_0:0015ce	113674at33090	S-adenosyl-L-methionine-dependent methyltransferase	10.1	79	314	61	2	5	315	5	316	4.2e-137	495.4	495.4	1	126031	2	NA	tr	A0A068V9X2	KUNI00033443	Yes	NA	NA	1	Uncharacterized protein	Extracted from UniProt	NA	orthodb-refseq-uniprot	NA	49390	Coffea canephora	Coffea	Rubiaceae	Gentianales	Magnoliopsida	Streptophyta	Eukaryota
Egra_v1_Chr27.g00970.pb.12775.1.mrna1	158383_0:00063a	113708at33090	Transferase	10.1	55.1	439	181	4	11	441	23	453	1e-133	484.6	484.6	1	3064546	2	NA	tr	A0A5B7AVR4	KUNI03713046	Yes	2.3.1.-	NA	4	Putative BAHD acyltransferase DCR	Extracted from UniProt	NA	orthodb-refseq-uniprot	NA	16924	Davidia involucrata	Davidia	Nyssaceae	Cornales	Magnoliopsida	Streptophyta	Eukaryota
Egra_v1_Chr25.g01170.pb.11968.2.mrna1	49451_0:00772e	113708at33090	Transferase	10.1	78.5	446	92	2	6	448	4	448	3.8e-205	721.8	721.8	1	3063872	2	NA	tr	A0A5B7ARY7	KUNI03015274	Yes	2.3.1.-	NA	4	Putative BAHD acyltransferase DCR	Extracted from UniProt	NA	orthodb-refseq-uniprot	NA	16924	Davidia involucrata	Davidia	Nyssaceae	Cornales	Magnoliopsida	Streptophyta	Eukaryota
Egra_v1_Chr27.g00980.t1	49451_0:00772e	113708at33090	Transferase	10.1	52.3	447	190	7	10	441	10	448	1.4e-124	454.1	456.4	0.994961	3063872	2	NA	tr	A0A5B7ARY7	KUNI03015274	Yes	2.3.1.-	NA	4	Putative BAHD acyltransferase DCR	Extracted from UniProt	NA	orthodb-refseq-uniprot	NA	16924	Davidia involucrata	Davidia	Nyssaceae	Cornales	Magnoliopsida	Streptophyta	Eukaryota
Egra_v1_Chr30.g50270.t1	49451_0:00772e	113708at33090	Transferase	10.1	78.6	444	90	3	9	448	7	449	9.3e-204	717.2	717.2	1	3063872	2	NA	tr	A0A5B7ARY7	KUNI03015274	Yes	2.3.1.-	NA	4	Putative BAHD acyltransferase DCR	Extracted from UniProt	NA	orthodb-refseq-uniprot	NA	16924	Davidia involucrata	Davidia	Nyssaceae	Cornales	Magnoliopsida	Streptophyta	Eukaryota
Egra_v1_Chr27.g01020.t1	49451_0:00772e	113708at33090	Transferase	10.1	50.1	373	163	5	83	441	83	446	3e-98	366.7	367.9	0.996738	3221709	2	NA	tr	A0A5J5ATV4	KUNI04360976	Yes	NA	NA	4	Uncharacterized protein	Extracted from UniProt	NA	orthodb-refseq-uniprot	NA	561372	Nyssa sinensis	Nyssa	Nyssaceae	Cornales	Magnoliopsida	Streptophyta	Eukaryota
Egra_v1_Chr32.g35740.t1	158383_0:0087bc	113711at33090	Endonuclease/exonuclease/phosphatase	10.1	84	312	32	3	1	296	1	310	4e-155	555.1	555.1	1	4066244	2	NA	tr	A0A6P6T526	KUNI00675277	Yes	NA	XP_027073097	1	uncharacterized protein LOC113697613	Extracted from UniProt	NA	orthodb-refseq-uniprot	NA	13443	Coffea arabica	Coffea	Rubiaceae	Gentianales	Magnoliopsida	Streptophyta	Eukaryota
Egra_v1_Chr35.g43540.t1	4113_0:003d90	113724at33090	Protein kinase domain	10.1	64.2	352	121	3	81	428	114	464	1.2e-124	454.5	454.5	1	4073419	2	NA	tr	A0A6P6UG57	KUNI02900344	Yes	NA	XP_027089423	1	calmodulin-binding receptor-like cytoplasmic kinase 2	Extracted from UniProt	NA	orthodb-refseq-uniprot	NA	13443	Coffea arabica	Coffea	Rubiaceae	Gentianales	Magnoliopsida	Streptophyta	Eukaryota
Egra_v1_Chr31.g08160.t2	58331_0:008bad	113724at33090	Protein kinase domain	10.1	72.3	441	112	3	3	440	1	434	8.6e-170	604.4	604.4	1	3214187	2	NA	tr	A0A5J4ZSB2	KUNI04365565	Yes	NA	NA	4	Protein kinase domain-containing protein	Extracted from UniProt	NA	orthodb-refseq-uniprot	NA	561372	Nyssa sinensis	Nyssa	Nyssaceae	Cornales	Magnoliopsida	Streptophyta	Eukaryota
Egra_v1_Chr31.g11790.t1	4182_0:00051c	113767at33090	Fungal lipase-like domain	10.1	68.5	372	106	5	67	429	2	371	7.6e-142	511.5	511.5	1	4082452	2	NA	tr	A0A6P6W489	KUNI04682559	Yes	NA	XP_027108947	1	phospholipase A(1) DAD1, chloroplastic-like	Extracted from UniProt	NA	orthodb-refseq-uniprot	NA	13443	Coffea arabica	Coffea	Rubiaceae	Gentianales	Magnoliopsida	Streptophyta	Eukaryota
Egra_v1_Chr31.g11740.t1	80379_0:003060	113767at33090	Fungal lipase-like domain	10.1	69.2	438	124	4	5	435	1	434	2.1e-168	599.7	599.7	1	4082061	2	NA	tr	A0A6P6W1W7	KUNI01492782	Yes	NA	XP_027108945	1	phospholipase A(1) DAD1, chloroplastic-like	Extracted from UniProt	NA	orthodb-uniprot	NA	13443	Coffea arabica	Coffea	Rubiaceae	Gentianales	Magnoliopsida	Streptophyta	Eukaryota
Egra_v1_Chr31.g08850.t1	429701_0:002ae3	113775at33090	UAA transporter	10.1	83.7	264	41	1	18	281	92	353	3.6e-113	415.6	416	0.999038	1899401	2	NA	tr	A0A2R6QPA1	KUNI03772936	Yes	NA	NA	4	UDP-galactose/UDP-glucose transporter like	Extracted from UniProt	NA	orthodb-refseq-uniprot	NA	1590841	Actinidia chinensis var. chinensis	Actinidia	Actinidiaceae	Ericales	Magnoliopsida	Streptophyta	Eukaryota
Egra_v1_Chr20.g54700.t1	101020_0:00558a	113775at33090	UAA transporter	10.1	88	284	27	1	3	286	4	280	4e-139	501.9	501.9	1	6267770	2	NA	ref	XP_027182733	KPRO00003681	Yes	NA	NA	1	UDP-galactose/UDP-glucose transporter 4	By running InterProScan	NA	orthodb-refseq	NA	49369	Coffea eugenioides	Coffea	Rubiaceae	Gentianales	Magnoliopsida	Streptophyta	Eukaryota
Egra_v1_Chr35.g32000.t1	4098_0:00175a	113796at33090	Glycosyltransferase	10.1	57	453	180	6	9	453	10	455	2e-145	523.5	523.5	1	4061152	2	NA	tr	A0A6P6S6N6	KUNI04337871	Yes	NA	XP_027061092	1	UDP-glycosyltransferase 82A1	Extracted from UniProt	NA	orthodb-refseq-uniprot	NA	13443	Coffea arabica	Coffea	Rubiaceae	Gentianales	Magnoliopsida	Streptophyta	Eukaryota
Egra_v1_Chr35.g32080.t1	4098_0:00175a	113796at33090	Glycosyltransferase	10.1	56.5	453	178	7	9	449	10	455	7e-143	515	515	1	4061152	2	NA	tr	A0A6P6S6N6	KUNI04337871	Yes	NA	XP_027061092	1	UDP-glycosyltransferase 82A1	Extracted from UniProt	NA	orthodb-refseq-uniprot	NA	13443	Coffea arabica	Coffea	Rubiaceae	Gentianales	Magnoliopsida	Streptophyta	Eukaryota
Egra_v1_Chr14.g04060.t1	3981_0:006168	113799at33090	Amine oxidase	10.1	71.5	557	141	7	1	545	1	551	6.4e-223	781.2	781.2	1	4062521	2	NA	tr	A0A6P6SGA8	KUNI01256451	Yes	NA	XP_027065185	1	probable polyamine oxidase 5	Extracted from UniProt	NA	orthodb-refseq-uniprot	NA	13443	Coffea arabica	Coffea	Rubiaceae	Gentianales	Magnoliopsida	Streptophyta	Eukaryota
Egra_v1_Chr32.g42790.t1	3981_0:006168	113799at33090	Amine oxidase	10.1	71.5	557	141	7	1	545	1	551	1.4e-222	780	780	1	4062521	2	NA	tr	A0A6P6SGA8	KUNI01256451	Yes	NA	XP_027065185	1	probable polyamine oxidase 5	Extracted from UniProt	NA	orthodb-refseq-uniprot	NA	13443	Coffea arabica	Coffea	Rubiaceae	Gentianales	Magnoliopsida	Streptophyta	Eukaryota
Egra_v1_Chr20.g06190.t1	75702_0:0067bc	113799at33090	Amine oxidase	10.1	53.1	273	91	6	1	237	268	539	1.7e-63	250.4	250.4	1	3051953	2	NA	tr	A0A5B6YSJ9	KUNI02546511	Yes	1.5.3.-	NA	4	Putative polyamine oxidase 5	Extracted from UniProt	NA	orthodb-refseq-uniprot	NA	16924	Davidia involucrata	Davidia	Nyssaceae	Cornales	Magnoliopsida	Streptophyta	Eukaryota
Egra_v1_Chr04.g43320.t1	4100_0:00631e	1138059at2759	Methyltransferase type 11	10.1	78.3	83	18	0	15	97	26	108	1e-27	130.6	130.6	1	6675427	2	NA	ortho	Niben101Scf03221g00001	KORT00172824	No	NA	NA	4	18S rRNA (guanine(1575)-N(7))-methyltransferase Bud23, C-terminal	By running InterProScan	NA	only orthodb	NA	4100	Nicotiana benthamiana	Nicotiana	Solanaceae	Solanales	Magnoliopsida	Streptophyta	Eukaryota
Egra_v1_Chr33.g40380.t1	4081_0:000dcd	113810at33090	WD40 repeat	10.1	73.2	604	145	5	1	590	1	601	1.5e-249	869.8	869.8	1	6267085	2	NA	ref	XP_027170875	KPRO00030073	Yes	NA	NA	1	pre-mRNA-processing factor 17 isoform X2	By running InterProScan	NA	orthodb-refseq-uniprot	NA	49369	Coffea eugenioides	Coffea	Rubiaceae	Gentianales	Magnoliopsida	Streptophyta	Eukaryota
Egra_v1_Chr36.g36570.t1	4081_0:000dcd	113810at33090	WD40 repeat	10.1	71.1	561	143	5	1	546	1	557	7.8e-217	761.1	761.1	1	6267085	2	NA	ref	XP_027170875	KPRO00030073	Yes	NA	NA	1	pre-mRNA-processing factor 17 isoform X2	By running InterProScan	NA	orthodb-refseq-uniprot	NA	49369	Coffea eugenioides	Coffea	Rubiaceae	Gentianales	Magnoliopsida	Streptophyta	Eukaryota
Egra_v1_Chr19.g32460.t1	3983_0:00425f	113874at33090	Reverse transcriptase domain	10.1	51	149	67	3	1	148	70	213	5e-29	135.2	135.2	1	2415955	2	NA	tr	A0A438DNW4	KUNI02086830	Yes	NA	NA	4	Uncharacterized protein	Extracted from UniProt	NA	orthodb-refseq-uniprot	NA	29760	Vitis vinifera	Vitis	Vitaceae	Vitales	Magnoliopsida	Streptophyta	Eukaryota
Egra_v1_Chr06.g50390.t1	3983_0:00425f	113874at33090	Reverse transcriptase domain	10.1	52.6	247	115	1	57	303	9	253	5e-68	265.8	265.8	1	5836140	2	NA	ref	XP_021627818	KPRO01078484	Yes	NA	NA	4	uncharacterized protein LOC110626305	By running InterProScan	NA	orthodb-refseq-uniprot	NA	3983	Manihot esculenta	Manihot	Euphorbiaceae	Malpighiales	Magnoliopsida	Streptophyta	Eukaryota
Egra_v1_Chr20.g27330.t1	3983_0:00425f	113874at33090	Reverse transcriptase domain	10.1	51	200	94	3	53	252	48	243	1.8e-47	197.6	197.6	1	5836140	2	NA	ref	XP_021627818	KPRO01078484	Yes	NA	NA	4	uncharacterized protein LOC110626305	By running InterProScan	NA	orthodb-refseq-uniprot	NA	3983	Manihot esculenta	Manihot	Euphorbiaceae	Malpighiales	Magnoliopsida	Streptophyta	Eukaryota
Egra_v1_Chr22.g40990.t1	3983_0:00425f	113874at33090	Reverse transcriptase domain	10.1	52.2	157	72	1	1	157	78	231	4.2e-34	152.1	152.1	1	5836140	2	NA	ref	XP_021627818	KPRO01078484	Yes	NA	NA	4	uncharacterized protein LOC110626305	By running InterProScan	NA	orthodb-refseq-uniprot	NA	3983	Manihot esculenta	Manihot	Euphorbiaceae	Malpighiales	Magnoliopsida	Streptophyta	Eukaryota
Egra_v1_Chr32.g10660.t1	3983_0:00425f	113874at33090	Reverse transcriptase domain	10.1	50.6	166	79	1	2	167	68	230	1.4e-32	147.1	147.1	1	5836140	2	NA	ref	XP_021627818	KPRO01078484	Yes	NA	NA	4	uncharacterized protein LOC110626305	By running InterProScan	NA	orthodb-refseq-uniprot	NA	3983	Manihot esculenta	Manihot	Euphorbiaceae	Malpighiales	Magnoliopsida	Streptophyta	Eukaryota
Egra_v1_Chr20.g17530.t1	29760_0:0033ef	113876at33090	Digestive organ expansion factor, predicted	10.1	65	743	229	12	3	725	19	750	2.8e-250	872.5	872.5	1	4064652	2	NA	tr	A0A6P6SVB7	KUNI02148749	Yes	NA	XP_027069852	1	U3 small nucleolar RNA-associated protein 25-like isoform X1	Extracted from UniProt	NA	orthodb-refseq-uniprot	NA	13443	Coffea arabica	Coffea	Rubiaceae	Gentianales	Magnoliopsida	Streptophyta	Eukaryota
Egra_v1_Chr12.g01270.t1	4182_0:0054d8	113879at33090	Alpha/Beta hydrolase fold	10.1	75	332	82	1	49	380	49	379	5.5e-141	508.4	508.4	1	3644099	2	NA	tr	A0A6I9UJB3	KUNI01316561	Yes	NA	XP_011099026	4	putative methylesterase 11, chloroplastic	Extracted from UniProt	NA	orthodb-refseq-uniprot	NA	4182	Sesamum indicum	Sesamum	Pedaliaceae	Lamiales	Magnoliopsida	Streptophyta	Eukaryota
Egra_v1_Chr15.g46010.pb.8399.1.mrna1	4182_0:0054d8	113879at33090	Alpha/Beta hydrolase fold	10.1	76.7	305	70	1	83	386	74	378	1.3e-129	470.7	473.8	0.993457	3644099	2	NA	tr	A0A6I9UJB3	KUNI01316561	Yes	NA	XP_011099026	4	putative methylesterase 11, chloroplastic	Extracted from UniProt	NA	orthodb-refseq-uniprot	NA	4182	Sesamum indicum	Sesamum	Pedaliaceae	Lamiales	Magnoliopsida	Streptophyta	Eukaryota
Egra_v1_Chr19.g55360.pb.10086.1.mrna1	4097_0:00ef11	113879at33090	Alpha/Beta hydrolase fold	10.1	80.2	349	65	3	7	352	6	353	2.4e-159	569.3	569.3	1	122871	2	NA	tr	A0A068UR75	KUNI00115365	Yes	NA	NA	1	AB hydrolase-1 domain-containing protein	Extracted from UniProt	NA	orthodb-refseq-uniprot	NA	49390	Coffea canephora	Coffea	Rubiaceae	Gentianales	Magnoliopsida	Streptophyta	Eukaryota
Egra_v1_Chr22.g50250.pb.11313.1.mrna1	4097_0:00ef11	113879at33090	Alpha/Beta hydrolase fold	10.1	79.7	349	67	3	7	352	6	353	1.2e-158	567	567	1	122871	2	NA	tr	A0A068UR75	KUNI00115365	Yes	NA	NA	1	AB hydrolase-1 domain-containing protein	Extracted from UniProt	NA	orthodb-refseq-uniprot	NA	49390	Coffea canephora	Coffea	Rubiaceae	Gentianales	Magnoliopsida	Streptophyta	Eukaryota
Egra_v1_Chr15.g18720.t1	4182_0:002d0d	113911at33090	ABC transporter, conserved site	10.1	77.4	252	54	2	5	253	6	257	5.6e-99	368.6	368.6	1	119440	2	NA	tr	A0A068U7V5	KUNI00130791	Yes	NA	NA	1	ABC transporter domain-containing protein	Extracted from UniProt	NA	orthodb-refseq-uniprot	NA	49390	Coffea canephora	Coffea	Rubiaceae	Gentianales	Magnoliopsida	Streptophyta	Eukaryota
Egra_v1_Chr25.g13910.pb.12290.1.mrna1	4182_0:002d0d	113911at33090	ABC transporter, conserved site	10.1	80.3	350	65	3	5	350	6	355	1.9e-151	543.1	543.1	1	119440	2	NA	tr	A0A068U7V5	KUNI00130791	Yes	NA	NA	1	ABC transporter domain-containing protein	Extracted from UniProt	NA	orthodb-refseq-uniprot	NA	49390	Coffea canephora	Coffea	Rubiaceae	Gentianales	Magnoliopsida	Streptophyta	Eukaryota
Egra_v1_Chr02.g07380.t1	58331_0:0064f4	11391at33090	26S proteasome non-ATPase regulatory subunit 1 homolog	10.1	84.2	971	146	4	4	969	2	970	0	1547.7	1547.7	1	4085660	2	NA	tr	A0A6P6WMU2	KUNI00449220	Yes	NA	XP_027116784	1	26S proteasome non-ATPase regulatory subunit 1 homolog A-like	Extracted from UniProt	NA	orthodb-refseq-uniprot	NA	13443	Coffea arabica	Coffea	Rubiaceae	Gentianales	Magnoliopsida	Streptophyta	Eukaryota
Egra_v1_Chr17.g08380.pb.9143.1.mrna1	58331_0:0064f4	11391at33090	26S proteasome non-ATPase regulatory subunit 1 homolog	10.1	83.5	972	151	5	4	969	2	970	0	1538.1	1538.1	1	4085660	2	NA	tr	A0A6P6WMU2	KUNI00449220	Yes	NA	XP_027116784	1	26S proteasome non-ATPase regulatory subunit 1 homolog A-like	Extracted from UniProt	NA	orthodb-refseq-uniprot	NA	13443	Coffea arabica	Coffea	Rubiaceae	Gentianales	Magnoliopsida	Streptophyta	Eukaryota
Egra_v1_Chr01.g22900.t1	158383_0:00394a	113922at33090	Aldose 1-epimerase	10.1	82.9	333	56	1	5	336	50	382	2.6e-166	592.4	592.4	1	4087999	2	NA	tr	A0A6P6X577	KUNI01159733	Yes	NA	XP_027122810	1	aldose 1-epimerase-like	Extracted from UniProt	NA	orthodb-refseq-uniprot	NA	13443	Coffea arabica	Coffea	Rubiaceae	Gentianales	Magnoliopsida	Streptophyta	Eukaryota
Egra_v1_Chr08.g17710.t1	158383_0:00394a	113922at33090	Aldose 1-epimerase	10.1	81.7	333	60	1	5	336	50	382	7e-164	584.3	584.3	1	4087999	2	NA	tr	A0A6P6X577	KUNI01159733	Yes	NA	XP_027122810	1	aldose 1-epimerase-like	Extracted from UniProt	NA	orthodb-refseq-uniprot	NA	13443	Coffea arabica	Coffea	Rubiaceae	Gentianales	Magnoliopsida	Streptophyta	Eukaryota
Egra_v1_Chr31.g06020.pb.14187.1.mrna1	4155_0:0027c4	113922at33090	Aldose 1-epimerase	10.1	73.1	327	88	0	26	352	34	360	2e-145	523.1	524.2	0.997902	4087862	2	NA	tr	A0A6P6X4B3	KUNI01610596	Yes	NA	XP_027121776	1	aldose 1-epimerase-like	Extracted from UniProt	NA	orthodb-refseq-uniprot	NA	13443	Coffea arabica	Coffea	Rubiaceae	Gentianales	Magnoliopsida	Streptophyta	Eukaryota
Egra_v1_Chr01.g00820.t1	4236_0:0025ca	113922at33090	Aldose 1-epimerase	10.1	50.3	477	179	5	14	434	20	494	1.6e-128	467.2	467.2	1	3872793	2	NA	tr	A0A6N2L6R5	KUNI03263258	Yes	NA	NA	4	Uncharacterized protein	Extracted from UniProt	NA	orthodb-refseq-uniprot	NA	40686	Salix viminalis	Salix	Salicaceae	Malpighiales	Magnoliopsida	Streptophyta	Eukaryota
Egra_v1_Chr03.g60010.t1	66656_0:007a10	113922at33090	Aldose 1-epimerase	10.1	50.1	357	173	4	1	354	4	358	4.3e-95	355.9	358.2	0.993579	4025178	2	NA	tr	A0A6P5YI96	KUNI01501715	Yes	NA	XP_022740067	4	aldose 1-epimerase-like	Extracted from UniProt	NA	orthodb-refseq-uniprot	NA	66656	Durio zibethinus	Durio	Malvaceae	Malvales	Magnoliopsida	Streptophyta	Eukaryota
Egra_v1_Chr22.g51050.t1	429701_0:003ce9	113931at33090	Glycoside hydrolase family 9	10.1	83.5	462	76	0	29	490	28	489	5.9e-236	824.3	824.3	1	123223	2	NA	tr	A0A068UTD0	KUNI00289389	Yes	3.2.1.4	NA	1	Endoglucanase	Extracted from UniProt	NA	orthodb-refseq-uniprot	NA	49390	Coffea canephora	Coffea	Rubiaceae	Gentianales	Magnoliopsida	Streptophyta	Eukaryota
Egra_v1_Chr33.g46050.t1	4182_0:0037be	113973at33090	Nucleotide-sugar transporter	10.1	81.6	365	52	4	1	361	1	354	4.4e-156	558.5	563.5	0.991127	4072154	2	NA	tr	A0A6P6U892	KUNI00914820	Yes	NA	XP_027086778	1	CMP-sialic acid transporter 2-like	Extracted from UniProt	NA	orthodb-refseq-uniprot	NA	13443	Coffea arabica	Coffea	Rubiaceae	Gentianales	Magnoliopsida	Streptophyta	Eukaryota
Egra_v1_Chr36.g42580.t2	4097_0:000837	113973at33090	Nucleotide-sugar transporter	10.1	76.7	172	17	1	17	165	25	196	3.3e-66	258.8	260	0.995385	979715	2	NA	tr	A0A1S3WZP8	KUNI00030081	Yes	NA	XP_016433195	4	CMP-sialic acid transporter 2-like	Extracted from UniProt	NA	orthodb-uniprot	NA	4097	Nicotiana tabacum	Nicotiana	Solanaceae	Solanales	Magnoliopsida	Streptophyta	Eukaryota
Egra_v1_Chr33.g00650.pb.14986.1.mrna1	66656_0:003975	113973at33090	Nucleotide-sugar transporter	10.1	87.8	335	41	0	1	335	1	335	1.8e-164	586.3	586.3	1	121689	2	NA	tr	A0A068UJV5	KUNI00167399	Yes	NA	NA	1	Uncharacterized protein	Extracted from UniProt	NA	orthodb-refseq-uniprot	NA	49390	Coffea canephora	Coffea	Rubiaceae	Gentianales	Magnoliopsida	Streptophyta	Eukaryota
Egra_v1_Chr36.g11720.t1	66656_0:003975	113973at33090	Nucleotide-sugar transporter	10.1	87.2	335	43	0	1	335	1	335	4.5e-163	581.6	581.6	1	121689	2	NA	tr	A0A068UJV5	KUNI00167399	Yes	NA	NA	1	Uncharacterized protein	Extracted from UniProt	NA	orthodb-refseq-uniprot	NA	49390	Coffea canephora	Coffea	Rubiaceae	Gentianales	Magnoliopsida	Streptophyta	Eukaryota
Egra_v1_Chr13.g40660.t2	4072_0:005567	113991at33090	Carbamoyl-phosphate synthase small subunit, N-terminal domain	10.1	87.4	340	43	0	181	520	84	423	3.7e-180	639	643.3	0.993316	123737	2	NA	tr	A0A068UWK6	KUNI00096761	Yes	NA	NA	1	Glutamine amidotransferase type-1 domain-containing protein	Extracted from UniProt	NA	orthodb-refseq-uniprot	NA	49390	Coffea canephora	Coffea	Rubiaceae	Gentianales	Magnoliopsida	Streptophyta	Eukaryota
Egra_v1_Chr22.g15020.t1	4072_0:005567	113991at33090	Carbamoyl-phosphate synthase small subunit, N-terminal domain	10.1	81.7	415	59	3	12	412	12	423	3.8e-196	691.8	691.8	1	123737	2	NA	tr	A0A068UWK6	KUNI00096761	Yes	NA	NA	1	Glutamine amidotransferase type-1 domain-containing protein	Extracted from UniProt	NA	orthodb-refseq-uniprot	NA	49390	Coffea canephora	Coffea	Rubiaceae	Gentianales	Magnoliopsida	Streptophyta	Eukaryota
Egra_v1_Chr13.g40630.t1	58331_0:009b8c	113991at33090	Carbamoyl-phosphate synthase small subunit, N-terminal domain	10.1	80.3	61	11	1	23	82	33	93	2.2e-18	99	99	1	6112361	2	NA	ref	XP_023892605	KPRO00786999	Yes	NA	NA	4	carbamoyl-phosphate synthase small chain, chloroplastic-like	By running InterProScan	NA	orthodb-refseq-uniprot	NA	58331	Quercus suber	Quercus	Fagaceae	Fagales	Magnoliopsida	Streptophyta	Eukaryota
Egra_v1_Chr05.g02630.t1	3476_0:0047a8	1139at33090	Demeter, RRM-fold domain	10.1	51.4	1076	423	17	648	1658	687	1727	1.3e-274	954.5	954.5	1	1792739	2	NA	tr	A0A2P5C508	KUNI02468944	Yes	NA	NA	4	DNA-3-methyladenine glycosylase I	Extracted from UniProt	NA	orthodb-uniprot	NA	3476	Parasponia andersonii	Parasponia	Cannabaceae	Rosales	Magnoliopsida	Streptophyta	Eukaryota
Egra_v1_Chr21.g49170.pb.10790.1.mrna1	3656_0:00155c	1139at33090	Demeter, RRM-fold domain	10.1	50.3	1132	417	25	737	1756	749	1846	3.7e-272	946.4	946.4	1	1031752	2	NA	tr	A0A1S4DUL3	KUNI00712181	Yes	NA	XP_016899677	4	protein ROS1	Extracted from UniProt	NA	orthodb-refseq-uniprot	NA	3656	Cucumis melo	Cucumis	Cucurbitaceae	Cucurbitales	Magnoliopsida	Streptophyta	Eukaryota
Egra_v1_Chr02.g16050.pb.1585.2.mrna1	4098_0:002a73	114059at33090	GDSL lipase/esterase	10.1	61.7	363	131	3	13	375	47	401	1.2e-127	464.2	464.2	1	4083932	2	NA	tr	A0A6P6WCV3	KUNI02860713	Yes	NA	XP_027111852	1	GDSL esterase/lipase At5g45960-like	Extracted from UniProt	NA	orthodb-uniprot	NA	13443	Coffea arabica	Coffea	Rubiaceae	Gentianales	Magnoliopsida	Streptophyta	Eukaryota
Egra_v1_Chr30.g10440.pb.13756.1.mrna1	4155_0:000c8e	11411at33090	SLC12A transporter, C-terminal	10.1	86.9	997	113	4	1	980	1	996	0	1703	1703	1	6267950	2	NA	ref	XP_027185575	KPRO00111870	Yes	NA	NA	1	cation-chloride cotransporter 1 isoform X1	By running InterProScan	NA	orthodb-refseq-uniprot	NA	49369	Coffea eugenioides	Coffea	Rubiaceae	Gentianales	Magnoliopsida	Streptophyta	Eukaryota
Egra_v1_Chr27.g06480.t1	4081_0:002af9	114135at33090	Protein kinase domain	10.1	52.4	210	93	3	137	345	66	269	1e-56	228.4	229.6	0.994774	6292141	2	NA	ref	XP_027772892	KPRO01441462	Yes	NA	NA	4	receptor-like protein kinase HERK 1 isoform X3	By running InterProScan	NA	orthodb-refseq-uniprot	NA	28526	Solanum pennellii	Solanum	Solanaceae	Solanales	Magnoliopsida	Streptophyta	Eukaryota
Egra_v1_Chr22.g09230.pb.11186.1.mrna1	4097_0:00e21a	114135at33090	Protein kinase domain	10.1	67	379	125	0	10	388	7	385	2.3e-142	513.1	513.1	1	1041933	2	NA	tr	A0A1U7VVX8	KUNI00030955	Yes	NA	XP_009766561	4	putative serine/threonine-protein kinase	Extracted from UniProt	NA	orthodb-refseq-uniprot	NA	4096	Nicotiana sylvestris	Nicotiana	Solanaceae	Solanales	Magnoliopsida	Streptophyta	Eukaryota
Egra_v1_Chr22.g01950.t1	4182_0:005117	114135at33090	Protein kinase domain	10.1	78.1	388	79	5	1	384	1	386	3.3e-165	589	590.5	0.99746	124149	2	NA	tr	A0A068UYY0	KUNI00174062	Yes	NA	NA	1	Protein kinase domain-containing protein	Extracted from UniProt	NA	orthodb-refseq-uniprot	NA	49390	Coffea canephora	Coffea	Rubiaceae	Gentianales	Magnoliopsida	Streptophyta	Eukaryota
Egra_v1_Chr04.g61910.pb.2908.1.mrna1	158383_0:004806	114142at33090	DnaJ domain	10.1	79.6	328	67	0	1	328	1	328	1.6e-147	530	534.3	0.991952	4083446	2	NA	tr	A0A6P6W9U1	KUNI02316622	Yes	NA	XP_027112217	1	chaperone protein dnaJ 10-like	Extracted from UniProt	NA	orthodb-refseq-uniprot	NA	13443	Coffea arabica	Coffea	Rubiaceae	Gentianales	Magnoliopsida	Streptophyta	Eukaryota
Egra_v1_Chr34.g00870.pb.15338.1.mrna1	158383_0:004806	114142at33090	DnaJ domain	10.1	79.3	328	68	0	1	328	1	328	2.9e-146	525.8	530	0.992075	4083446	2	NA	tr	A0A6P6W9U1	KUNI02316622	Yes	NA	XP_027112217	1	chaperone protein dnaJ 10-like	Extracted from UniProt	NA	orthodb-refseq-uniprot	NA	13443	Coffea arabica	Coffea	Rubiaceae	Gentianales	Magnoliopsida	Streptophyta	Eukaryota
Egra_v1_Chr22.g37760.t1	3981_0:003b98	114142at33090	DnaJ domain	10.1	79.8	247	49	1	123	368	57	303	1.9e-101	377.1	379	0.994987	6265763	2	NA	ref	XP_027148529	KPRO00736488	Yes	NA	NA	1	chaperone protein dnaJ 10 isoform X2	By running InterProScan	NA	orthodb-refseq-uniprot	NA	49369	Coffea eugenioides	Coffea	Rubiaceae	Gentianales	Magnoliopsida	Streptophyta	Eukaryota
Egra_v1_Chr11.g53760.pb.6122.1.mrna1	4182_0:0016ce	114142at33090	DnaJ domain	10.1	75.8	385	90	2	1	383	1	384	8.8e-163	580.9	580.9	1	6265834	2	NA	ref	XP_027149615	KPRO00056228	Yes	NA	NA	1	chaperone protein dnaJ 10	By running InterProScan	NA	orthodb-refseq-uniprot	NA	49369	Coffea eugenioides	Coffea	Rubiaceae	Gentianales	Magnoliopsida	Streptophyta	Eukaryota
Egra_v1_Chr22.g01750.pb.10931.1.mrna1	4097_0:00bb6a	114142at33090	DnaJ domain	10.1	87.4	397	49	1	1	396	1	397	6.1e-191	674.5	674.5	1	121366	2	NA	tr	A0A068UI06	KUNI00119221	Yes	NA	NA	1	J domain-containing protein	Extracted from UniProt	NA	orthodb-refseq-uniprot	NA	49390	Coffea canephora	Coffea	Rubiaceae	Gentianales	Magnoliopsida	Streptophyta	Eukaryota
Egra_v1_Chr26.g49950.pb.12689.3.mrna1	158383_0:004057	114208at33090	ODR-4-like	10.1	62.1	494	175	5	1	483	1	493	1.6e-164	587	587	1	4075715	2	NA	tr	A0A6P6UUT6	KUNI02252905	Yes	NA	XP_027094474	1	protein odr-4 homolog isoform X1	Extracted from UniProt	NA	orthodb-refseq-uniprot	NA	13443	Coffea arabica	Coffea	Rubiaceae	Gentianales	Magnoliopsida	Streptophyta	Eukaryota
Egra_v1_000429F.g00010.t1	35883_0:002c6f	114222at33090	Protein kinase domain	10.1	64.4	492	164	4	23	507	1	488	7.1e-176	624.8	624.8	1	4077470	2	NA	tr	A0A6P6V677	KUNI04692638	Yes	NA	XP_027098368	1	wee1-like protein kinase isoform X2	Extracted from UniProt	NA	orthodb-refseq-uniprot	NA	13443	Coffea arabica	Coffea	Rubiaceae	Gentianales	Magnoliopsida	Streptophyta	Eukaryota
Egra_v1_Chr02.g00290.t1	58331_0:009c08	114222at33090	Protein kinase domain	10.1	76.3	325	73	2	12	334	146	468	6.8e-141	508.1	510.8	0.994714	1734450	2	NA	tr	A0A2N9ECF4	KUNI04343634	Yes	NA	NA	4	Protein kinase domain-containing protein	Extracted from UniProt	NA	orthodb-refseq-uniprot	NA	28930	Fagus sylvatica	Fagus	Fagaceae	Fagales	Magnoliopsida	Streptophyta	Eukaryota
Egra_v1_Chr22.g05850.pb.11117.1.mrna1	4039_0:00101f	114223at33090	Pyridoxal phosphate-dependent transferase	10.1	83.7	465	69	1	1	458	1	465	4.1e-223	781.6	787.3	0.99276	4071804	2	NA	tr	A0A6P6U5Z6	KUNI00557624	Yes	NA	XP_027085431	1	aspartate aminotransferase, chloroplastic-like	Extracted from UniProt	NA	orthodb-refseq-uniprot	NA	13443	Coffea arabica	Coffea	Rubiaceae	Gentianales	Magnoliopsida	Streptophyta	Eukaryota
Egra_v1_Chr25.g04290.t4	4039_0:00101f	114223at33090	Pyridoxal phosphate-dependent transferase	10.1	61.9	627	70	2	1	622	1	463	5.4e-202	711.8	716.5	0.99344	4069153	2	NA	tr	A0A6P6TP40	KUNI01352909	Yes	NA	XP_027079815	1	aspartate aminotransferase, chloroplastic-like	Extracted from UniProt	NA	orthodb-refseq-uniprot	NA	13443	Coffea arabica	Coffea	Rubiaceae	Gentianales	Magnoliopsida	Streptophyta	Eukaryota
Egra_v1_Chr20.g05040.t2	75702_0:00449d	114223at33090	Pyridoxal phosphate-dependent transferase	10.1	54.7	415	112	7	1	343	1	411	1.5e-105	390.6	390.6	1	3061299	2	NA	tr	A0A5B7ACH8	KUNI02838960	Yes	2.6.1.1	NA	4	Aspartate aminotransferase	Extracted from UniProt	NA	orthodb-uniprot	NA	16924	Davidia involucrata	Davidia	Nyssaceae	Cornales	Magnoliopsida	Streptophyta	Eukaryota
Egra_v1_Chr09.g21120.pb.5054.1.mrna1	4182_0:002bfe	114223at33090	Pyridoxal phosphate-dependent transferase	10.1	91.1	417	36	1	8	423	10	426	2.5e-227	795.4	799.7	0.994623	3633690	2	NA	tr	A0A6I9TIZ4	KUNI00437228	Yes	2.6.1.1	XP_011082986	4	Aspartate aminotransferase	Extracted from UniProt	NA	orthodb-refseq-uniprot	NA	4182	Sesamum indicum	Sesamum	Pedaliaceae	Lamiales	Magnoliopsida	Streptophyta	Eukaryota
Egra_v1_Chr13.g03130.t1	158383_0:006a3a	114223at33090	Pyridoxal phosphate-dependent transferase	10.1	85.6	458	58	3	1	456	1	452	9.4e-220	770.4	770.4	1	2242983	2	NA	tr	A0A3G9D4C4	KUNI02506955	Yes	2.6.1.1	NA	3	Aspartate aminotransferase	Extracted from UniProt	NA	orthodb-refseq-uniprot	NA	55190	Gentiana triflora	Gentiana	Gentianaceae	Gentianales	Magnoliopsida	Streptophyta	Eukaryota
Egra_v1_Chr32.g43570.t1	4081_0:003d47	114223at33090	Pyridoxal phosphate-dependent transferase	10.1	89.6	403	42	0	42	444	2	404	4.3e-209	734.9	740.7	0.99217	6464367	2	NA	ref	XP_031258696	KPRO00682634	Yes	NA	NA	4	aspartate aminotransferase, cytoplasmic	By running InterProScan	NA	orthodb-refseq-uniprot	NA	55513	Pistacia vera	Pistacia	Anacardiaceae	Sapindales	Magnoliopsida	Streptophyta	Eukaryota
Egra_v1_Chr17.g00320.pb.8839.1.mrna1	4097_0:002734	114226at33090	Autophagy-related protein 13, N-terminal	10.1	65.4	590	192	3	13	590	6	595	2.3e-205	723	729.6	0.990954	4082505	2	NA	tr	A0A6P6W4M2	KUNI02219331	Yes	NA	XP_027109910	1	autophagy-related protein 13a-like	Extracted from UniProt	NA	orthodb-refseq-uniprot	NA	13443	Coffea arabica	Coffea	Rubiaceae	Gentianales	Magnoliopsida	Streptophyta	Eukaryota
Egra_v1_Chr15.g00420.t1	4097_0:002734	114226at33090	Autophagy-related protein 13, N-terminal	10.1	65.1	607	197	4	11	602	4	610	4.3e-204	718.8	718.8	1	120096	2	NA	tr	A0A068UBE3	KUNI01626134	Yes	NA	NA	1	ATG13 domain-containing protein	Extracted from UniProt	NA	orthodb-refseq-uniprot	NA	49390	Coffea canephora	Coffea	Rubiaceae	Gentianales	Magnoliopsida	Streptophyta	Eukaryota
Egra_v1_Chr01.g10070.t1	4182_0:005609	114226at33090	Autophagy-related protein 13, N-terminal	10.1	57.1	580	194	5	3	532	2	576	4.2e-161	575.9	575.9	1	123792	2	NA	tr	A0A068UWX1	KUNI02523574	Yes	NA	NA	1	ATG13 domain-containing protein	Extracted from UniProt	NA	orthodb-refseq-uniprot	NA	49390	Coffea canephora	Coffea	Rubiaceae	Gentianales	Magnoliopsida	Streptophyta	Eukaryota
Egra_v1_Chr01.g11080.t1	4182_0:005609	114226at33090	Autophagy-related protein 13, N-terminal	10.1	63.4	580	202	4	3	577	2	576	7.1e-191	674.9	674.9	1	123792	2	NA	tr	A0A068UWX1	KUNI02523574	Yes	NA	NA	1	ATG13 domain-containing protein	Extracted from UniProt	NA	orthodb-refseq-uniprot	NA	49390	Coffea canephora	Coffea	Rubiaceae	Gentianales	Magnoliopsida	Streptophyta	Eukaryota
Egra_v1_Chr12.g06980.pb.6418.1.mrna1	4182_0:005609	114226at33090	Autophagy-related protein 13, N-terminal	10.1	63.7	644	224	5	3	637	2	644	1.1e-208	734.2	734.2	1	123792	2	NA	tr	A0A068UWX1	KUNI02523574	Yes	NA	NA	1	ATG13 domain-containing protein	Extracted from UniProt	NA	orthodb-refseq-uniprot	NA	49390	Coffea canephora	Coffea	Rubiaceae	Gentianales	Magnoliopsida	Streptophyta	Eukaryota
Egra_v1_Chr08.g09650.t1	158383_0:0072ca	114253at33090	Protein kinase domain	10.1	65.7	338	105	2	2	338	53	380	3e-125	456.1	456.8	0.998468	4089038	2	NA	tr	A0A6P6XC28	KUNI04732485	Yes	NA	XP_027125300	1	serine/threonine-protein kinase RIPK-like	Extracted from UniProt	NA	orthodb-refseq-uniprot	NA	13443	Coffea arabica	Coffea	Rubiaceae	Gentianales	Magnoliopsida	Streptophyta	Eukaryota
Egra_v1_Chr13.g06590.t1	158383_0:0089f1	114253at33090	Protein kinase domain	10.1	68.7	434	53	2	4	437	6	356	5.1e-162	578.6	581.3	0.995355	4069382	2	NA	tr	A0A6P6TQE9	KUNI00149277	Yes	NA	XP_027080335	1	probable serine/threonine-protein kinase PBL15	Extracted from UniProt	NA	orthodb-refseq-uniprot	NA	13443	Coffea arabica	Coffea	Rubiaceae	Gentianales	Magnoliopsida	Streptophyta	Eukaryota
Egra_v1_Chr33.g37680.pb.15106.1.mrna1	4182_0:003af4	114253at33090	Protein kinase domain	10.1	80.9	383	63	3	1	374	1	382	3.7e-177	628.6	630.2	0.997461	4065709	2	NA	tr	A0A6P6T1Z0	KUNI00675800	Yes	NA	XP_027072343	1	probable serine/threonine-protein kinase PBL16 isoform X1	Extracted from UniProt	NA	orthodb-refseq-uniprot	NA	13443	Coffea arabica	Coffea	Rubiaceae	Gentianales	Magnoliopsida	Streptophyta	Eukaryota
Egra_v1_Chr14.g04340.t1	3476_0:007173	114253at33090	Protein kinase domain	10.1	82.1	379	66	1	1	379	1	377	6e-181	641.3	641.3	1	118681	2	NA	tr	A0A068U436	KUNI01496125	Yes	NA	NA	1	Protein kinase domain-containing protein	Extracted from UniProt	NA	orthodb-refseq-uniprot	NA	49390	Coffea canephora	Coffea	Rubiaceae	Gentianales	Magnoliopsida	Streptophyta	Eukaryota
Egra_v1_Chr20.g06840.t1	3476_0:007173	114253at33090	Protein kinase domain	10.1	82.7	370	61	2	2	371	12	378	1.3e-175	623.6	623.6	1	118681	2	NA	tr	A0A068U436	KUNI01496125	Yes	NA	NA	1	Protein kinase domain-containing protein	Extracted from UniProt	NA	orthodb-refseq-uniprot	NA	49390	Coffea canephora	Coffea	Rubiaceae	Gentianales	Magnoliopsida	Streptophyta	Eukaryota
Egra_v1_Chr20.g00040.t1	35883_0:003e85	114253at33090	Protein kinase domain	10.1	79.6	446	75	6	1	430	1	446	1.4e-193	683.3	685.3	0.997082	120420	2	NA	tr	A0A068UD03	KUNI00255445	Yes	NA	NA	1	Protein kinase domain-containing protein	Extracted from UniProt	NA	orthodb-refseq-uniprot	NA	49390	Coffea canephora	Coffea	Rubiaceae	Gentianales	Magnoliopsida	Streptophyta	Eukaryota
Egra_v1_Chr31.g01710.t1	4182_0:000eac	114254at33090	Beta-galactosidase	10.1	72.9	663	178	2	50	710	63	725	1.5e-296	1026.2	1026.2	1	4089544	2	NA	tr	A0A6P6XEZ9	KUNI04638731	Yes	NA	XP_027125481	1	beta-galactosidase 17	Extracted from UniProt	NA	orthodb-refseq-uniprot	NA	13443	Coffea arabica	Coffea	Rubiaceae	Gentianales	Magnoliopsida	Streptophyta	Eukaryota
Egra_v1_Chr08.g00860.t1	71139_0:004dd0	114278at33090	Pectinesterase	10.1	84.5	316	49	0	1	316	82	397	3.2e-166	592	592	1	32369	2	NA	tr	A0A059BED4	KUNI03042061	Yes	3.1.1.11	NA	4	Pectinesterase	Extracted from UniProt	NA	orthodb-refseq-uniprot	NA	71139	Eucalyptus grandis	Eucalyptus	Myrtaceae	Myrtales	Magnoliopsida	Streptophyta	Eukaryota
Egra_v1_Chr12.g01060.pb.6224.1.mrna1	71139_0:004dd0	114278at33090	Pectinesterase	10.1	83.5	316	52	0	1	316	1	316	6e-165	587.8	587.8	1	5192445	2	NA	ref	XP_010066543	KPRO01244727	Yes	NA	NA	4	PREDICTED: pectinesterase 31	By running InterProScan	NA	orthodb-refseq-uniprot	NA	71139	Eucalyptus grandis	Eucalyptus	Myrtaceae	Myrtales	Magnoliopsida	Streptophyta	Eukaryota
Egra_v1_Chr36.g39030.t1	3641_0:0049ec	114285at33090	Zinc finger C2H2 superfamily	10.1	64.9	288	87	4	3	282	18	299	1.3e-105	390.6	390.6	1	3439363	2	NA	tr	A0A6A2ZHH5	KUNI03100076	Yes	NA	NA	4	Zinc finger protein WIP3	Extracted from UniProt	NA	orthodb-refseq-uniprot	NA	106335	Hibiscus syriacus	Hibiscus	Malvaceae	Malvales	Magnoliopsida	Streptophyta	Eukaryota
Egra_v1_Chr14.g52030.pb.7872.1.mrna1	429701_0:0041f6	11432at33090	Pantothenate kinase 2	10.1	69.5	410	117	2	1	402	1	410	1.3e-151	543.9	543.9	1	4078618	2	NA	tr	A0A6P6VDI0	KUNI03480141	Yes	NA	XP_027100650	1	pantothenate kinase 1-like isoform X1	Extracted from UniProt	NA	orthodb-uniprot	NA	13443	Coffea arabica	Coffea	Rubiaceae	Gentianales	Magnoliopsida	Streptophyta	Eukaryota
Egra_v1_Chr28.g48340.t1	63057_0:00146e	11432at33090	Pantothenate kinase 2	10.1	70.5	404	112	3	2	404	12	409	3e-153	549.3	549.3	1	3066672	2	NA	tr	A0A5B7B7W0	KUNI03854826	Yes	2.7.1.33	NA	4	Putative pantothenate kinase 1	Extracted from UniProt	NA	orthodb-uniprot	NA	16924	Davidia involucrata	Davidia	Nyssaceae	Cornales	Magnoliopsida	Streptophyta	Eukaryota
Egra_v1_Chr24.g25720.t1	3750_0:00965e	11432at33090	Pantothenate kinase 2	10.1	87.6	428	52	1	8	434	317	744	1.8e-212	746.1	751.1	0.993343	6344246	2	NA	ref	XP_028959791	KPRO00372542	Yes	NA	NA	4	pantothenate kinase 2 isoform X2	By running InterProScan	NA	orthodb-refseq-uniprot	NA	3750	Malus domestica	Malus	Rosaceae	Rosales	Magnoliopsida	Streptophyta	Eukaryota
Egra_v1_Chr24.g25780.t1	80379_0:001f90	11432at33090	Pantothenate kinase 2	10.1	95.1	265	13	0	1	265	204	468	5.8e-145	521.2	521.2	1	1416623	2	NA	tr	A0A2G3A1H8	KUNI00483917	Yes	NA	NA	4	Pantothenate kinase 2	Extracted from UniProt	NA	orthodb-uniprot	NA	4072	Capsicum annuum	Capsicum	Solanaceae	Solanales	Magnoliopsida	Streptophyta	Eukaryota
Egra_v1_Chr06.g07220.t1	3988_0:00450e	114346at33090	Nicotianamine synthase	10.1	78.1	324	65	4	1	319	1	323	5e-135	488.4	488.4	1	4084742	2	NA	tr	A0A6P6WHC8	KUNI02617068	Yes	NA	XP_027114834	1	nicotianamine synthase-like	Extracted from UniProt	NA	orthodb-refseq-uniprot	NA	13443	Coffea arabica	Coffea	Rubiaceae	Gentianales	Magnoliopsida	Streptophyta	Eukaryota
Egra_v1_Chr04.g58930.t1	51240_0:005697	114346at33090	Nicotianamine synthase	10.1	75.9	261	58	3	1	257	60	319	4.7e-107	395.2	397.1	0.995215	1610167	2	NA	tr	A0A2I4DL54	KUNI01058382	Yes	NA	XP_018807886	4	nicotianamine synthase-like	Extracted from UniProt	NA	orthodb-refseq-uniprot	NA	51240	Juglans regia	Juglans	Juglandaceae	Fagales	Magnoliopsida	Streptophyta	Eukaryota
Egra_v1_Chr34.g05190.t1	51240_0:005697	114346at33090	Nicotianamine synthase	10.1	77.1	323	69	3	1	319	1	322	1.7e-135	490	490	1	1610167	2	NA	tr	A0A2I4DL54	KUNI01058382	Yes	NA	XP_018807886	4	nicotianamine synthase-like	Extracted from UniProt	NA	orthodb-refseq-uniprot	NA	51240	Juglans regia	Juglans	Juglandaceae	Fagales	Magnoliopsida	Streptophyta	Eukaryota
Egra_v1_Chr06.g02800.pb.3436.1.mrna1	4097_0:006d19	114373at33090	Protein trichome birefringence-like 13	10.1	69.3	423	124	2	1	417	1	423	1.1e-185	657.1	657.1	1	4084446	2	NA	tr	A0A6P6WFR2	KUNI03476461	Yes	NA	XP_027112697	1	protein trichome birefringence-like 13 isoform X1	Extracted from UniProt	NA	orthodb-refseq-uniprot	NA	13443	Coffea arabica	Coffea	Rubiaceae	Gentianales	Magnoliopsida	Streptophyta	Eukaryota
Egra_v1_Chr16.g02080.t1	429701_0:00284a	114373at33090	Protein trichome birefringence-like 13	10.1	71.2	309	71	4	1	307	91	383	3.2e-126	459.9	463	0.993305	4080702	2	NA	tr	A0A6P6VSX4	KUNI04655477	Yes	NA	XP_027106143	1	protein trichome birefringence-like 12	Extracted from UniProt	NA	orthodb-uniprot	NA	13443	Coffea arabica	Coffea	Rubiaceae	Gentianales	Magnoliopsida	Streptophyta	Eukaryota
Egra_v1_Chr16.g02190.t1	429701_0:00284a	114373at33090	Protein trichome birefringence-like 13	10.1	79.5	312	64	0	1	312	88	399	2.3e-156	559.3	559.3	1	1493221	2	NA	tr	A0A2G9HH77	KUNI03832274	Yes	NA	NA	4	PMR5N domain-containing protein	Extracted from UniProt	NA	orthodb-uniprot	NA	429701	Handroanthus impetiginosus	Handroanthus	Bignoniaceae	Lamiales	Magnoliopsida	Streptophyta	Eukaryota
Egra_v1_Chr20.g04650.t2	33119_0:005cf0	114413at33090	Enoyl-CoA hydratase/isomerase	10.1	59	473	98	7	31	437	5	447	2e-139	503.4	504.2	0.998413	4063337	2	NA	tr	A0A6P6SLI1	KUNI01454075	Yes	NA	XP_027066602	1	3-hydroxyisobutyryl-CoA hydrolase-like protein 3, mitochondrial isoform X1	Extracted from UniProt	NA	orthodb-uniprot	NA	13443	Coffea arabica	Coffea	Rubiaceae	Gentianales	Magnoliopsida	Streptophyta	Eukaryota
Egra_v1_Chr20.g04710.pb.10254.4.mrna1	33119_0:005cf0	114413at33090	Enoyl-CoA hydratase/isomerase	10.1	83.2	382	63	1	51	432	63	443	1.9e-182	646.4	647.9	0.997685	4065189	2	NA	tr	A0A6P6SYC2	KUNI04764651	Yes	NA	XP_027070802	1	3-hydroxyisobutyryl-CoA hydrolase-like protein 3, mitochondrial isoform X2	Extracted from UniProt	NA	orthodb-uniprot	NA	13443	Coffea arabica	Coffea	Rubiaceae	Gentianales	Magnoliopsida	Streptophyta	Eukaryota
Egra_v1_Chr20.g04770.t2	33119_0:005cf0	114413at33090	Enoyl-CoA hydratase/isomerase	10.1	56.1	481	131	12	31	458	5	458	5.7e-124	452.2	452.2	1	4063260	2	NA	tr	A0A6P6SL37	KUNI02893272	Yes	NA	XP_027066606	1	3-hydroxyisobutyryl-CoA hydrolase-like protein 3, mitochondrial isoform X5	Extracted from UniProt	NA	orthodb-uniprot	NA	13443	Coffea arabica	Coffea	Rubiaceae	Gentianales	Magnoliopsida	Streptophyta	Eukaryota
Egra_v1_Chr22.g10600.t1	63057_0:0038d9	114413at33090	Enoyl-CoA hydratase/isomerase	10.1	80.6	382	74	0	71	452	1	382	1.8e-173	616.7	616.7	1	4062642	2	NA	tr	A0A6P6SH29	KUNI00426335	Yes	NA	XP_027064713	1	3-hydroxyisobutyryl-CoA hydrolase-like protein 5 isoform X1	Extracted from UniProt	NA	orthodb-refseq-uniprot	NA	13443	Coffea arabica	Coffea	Rubiaceae	Gentianales	Magnoliopsida	Streptophyta	Eukaryota
Egra_v1_Chr05.g11150.t1	75702_0:0047f5	114413at33090	Enoyl-CoA hydratase/isomerase	10.1	50.7	383	139	3	1	334	1	382	9.7e-97	361.3	364.8	0.990406	4063592	2	NA	tr	A0A6P6SN74	KUNI02241533	Yes	NA	XP_027067332	1	probable 3-hydroxyisobutyryl-CoA hydrolase 3	Extracted from UniProt	NA	orthodb-refseq-uniprot	NA	13443	Coffea arabica	Coffea	Rubiaceae	Gentianales	Magnoliopsida	Streptophyta	Eukaryota
Egra_v1_Chr18.g43840.t1	75702_0:0047f5	114413at33090	Enoyl-CoA hydratase/isomerase	10.1	55.6	387	169	3	1	385	1	386	1.4e-115	424.1	424.9	0.998117	4063592	2	NA	tr	A0A6P6SN74	KUNI02241533	Yes	NA	XP_027067332	1	probable 3-hydroxyisobutyryl-CoA hydrolase 3	Extracted from UniProt	NA	orthodb-refseq-uniprot	NA	13443	Coffea arabica	Coffea	Rubiaceae	Gentianales	Magnoliopsida	Streptophyta	Eukaryota
Egra_v1_Chr18.g44160.pb.9616.1.mrna1	75702_0:0047f5	114413at33090	Enoyl-CoA hydratase/isomerase	10.1	56.7	367	156	3	1	366	1	365	1.1e-109	404.4	404.4	1	4063592	2	NA	tr	A0A6P6SN74	KUNI02241533	Yes	NA	XP_027067332	1	probable 3-hydroxyisobutyryl-CoA hydrolase 3	Extracted from UniProt	NA	orthodb-refseq-uniprot	NA	13443	Coffea arabica	Coffea	Rubiaceae	Gentianales	Magnoliopsida	Streptophyta	Eukaryota
Egra_v1_Chr31.g13050.t1	80379_0:0008e6	114413at33090	Enoyl-CoA hydratase/isomerase	10.1	74.5	145	37	0	20	164	90	234	8.7e-59	234.2	234.2	1	4671107	2	NA	tr	M0ZNK2	KUNI03654009	Yes	NA	NA	4	Enoyl-CoA-hydratase	Extracted from UniProt	NA	orthodb-uniprot	NA	4113	Solanum tuberosum	Solanum	Solanaceae	Solanales	Magnoliopsida	Streptophyta	Eukaryota
Egra_v1_Chr13.g35050.t1	3775_0:007b27	114413at33090	Enoyl-CoA hydratase/isomerase	10.1	60.8	424	154	4	422	845	27	438	1.3e-134	488.4	488.4	1	6312126	2	NA	ref	XP_028095541	KPRO00715746	Yes	NA	NA	4	3-hydroxyisobutyryl-CoA hydrolase-like protein 5 isoform X2	By running InterProScan	NA	orthodb-refseq-uniprot	NA	4442	Camellia sinensis	Camellia	Theaceae	Ericales	Magnoliopsida	Streptophyta	Eukaryota
Egra_v1_Chr31.g09890.pb.14329.1.mrna1	51240_0:000ad1	114413at33090	Enoyl-CoA hydratase/isomerase	10.1	73.8	408	101	2	1	402	1	408	6e-170	604.7	604.7	1	122175	2	NA	tr	A0A068UMF6	KUNI03469265	Yes	NA	NA	1	Uncharacterized protein	Extracted from UniProt	NA	orthodb-refseq-uniprot	NA	49390	Coffea canephora	Coffea	Rubiaceae	Gentianales	Magnoliopsida	Streptophyta	Eukaryota
Egra_v1_Chr31.g13040.t1	58331_0:00533e	114413at33090	Enoyl-CoA hydratase/isomerase	10.1	71.6	225	64	0	6	230	13	237	4.8e-87	328.6	328.6	1	6140749	2	NA	ref	XP_023927351	KPRO01487939	Yes	NA	NA	4	3-hydroxyisobutyryl-CoA hydrolase 1-like	By running InterProScan	NA	orthodb-refseq	NA	58331	Quercus suber	Quercus	Fagaceae	Fagales	Magnoliopsida	Streptophyta	Eukaryota
Egra_v1_Chr05.g12390.t1	71139_0:002022	114413at33090	Enoyl-CoA hydratase/isomerase	10.1	51.4	138	66	1	1	137	119	256	6.9e-31	141.4	141.4	1	43213	2	NA	tr	A0A059CWL1	KUNI00857968	Yes	NA	XP_018727190	4	Uncharacterized protein	Extracted from UniProt	NA	orthodb-refseq-uniprot	NA	71139	Eucalyptus grandis	Eucalyptus	Myrtaceae	Myrtales	Magnoliopsida	Streptophyta	Eukaryota
Egra_v1_Chr01.g68440.t1	33119_0:000664	114432at33090	AAA-type ATPase, N-terminal domain	10.1	72.4	326	87	2	1	325	68	391	2e-132	479.9	479.9	1	4067493	2	NA	tr	A0A6P6TDZ0	KUNI04019536	Yes	NA	XP_027076157	1	AAA-ATPase At3g50940-like	Extracted from UniProt	NA	orthodb-uniprot	NA	13443	Coffea arabica	Coffea	Rubiaceae	Gentianales	Magnoliopsida	Streptophyta	Eukaryota
Egra_v1_Chr01.g68420.t1	4097_0:006f70	114432at33090	AAA-type ATPase, N-terminal domain	10.1	50	118	46	3	1	108	43	157	4.3e-17	95.1	95.1	1	986509	2	NA	tr	A0A1S3XVD8	KUNI01670825	Yes	NA	XP_016443911	4	protein HYPER-SENSITIVITY-RELATED 4-like	Extracted from UniProt	NA	orthodb-refseq-uniprot	NA	4097	Nicotiana tabacum	Nicotiana	Solanaceae	Solanales	Magnoliopsida	Streptophyta	Eukaryota
Egra_v1_Chr31.g46370.t1	4182_0:002de9	114432at33090	AAA-type ATPase, N-terminal domain	10.1	77.1	389	86	2	1	387	56	443	9.2e-168	597.4	597.4	1	3632507	2	NA	tr	A0A6I9TEY2	KUNI01138201	Yes	NA	XP_011083653	4	protein HYPER-SENSITIVITY-RELATED 4	Extracted from UniProt	NA	orthodb-refseq-uniprot	NA	4182	Sesamum indicum	Sesamum	Pedaliaceae	Lamiales	Magnoliopsida	Streptophyta	Eukaryota
Egra_v1_Chr09.g59110.t1	158383_0:000f2c	114432at33090	AAA-type ATPase, N-terminal domain	10.1	77.1	472	105	2	5	474	4	474	9.8e-207	727.2	727.2	1	115253	2	NA	tr	A0A068TM22	KUNI04693280	Yes	NA	NA	1	AAA domain-containing protein	Extracted from UniProt	NA	orthodb-refseq-uniprot	NA	49390	Coffea canephora	Coffea	Rubiaceae	Gentianales	Magnoliopsida	Streptophyta	Eukaryota
Egra_v1_Chr05.g03630.t1	158383_0:002334	114473at33090	RING-type E3 ubiquitin transferase	10.1	54.1	405	165	4	1	403	21	406	6.6e-116	425.2	425.2	1	6030339	2	NA	ref	XP_022883032	KPRO01301565	Yes	NA	NA	4	E3 ubiquitin-protein ligase PUB24-like	By running InterProScan	NA	orthodb-refseq-uniprot	NA	158386	Olea europaea var. sylvestris	Olea	Oleaceae	Lamiales	Magnoliopsida	Streptophyta	Eukaryota
Egra_v1_Chr10.g07650.t1	4097_0:00a517	114473at33090	RING-type E3 ubiquitin transferase	10.1	57.3	389	166	0	1	389	19	407	9.7e-125	454.5	454.5	1	1059768	2	NA	tr	A0A1U7YW95	KUNI00366525	Yes	2.3.2.27	XP_009803459	4	RING-type E3 ubiquitin transferase	Extracted from UniProt	NA	orthodb-refseq-uniprot	NA	4096	Nicotiana sylvestris	Nicotiana	Solanaceae	Solanales	Magnoliopsida	Streptophyta	Eukaryota
Egra_v1_Chr33.g39600.t1	4097_0:00a517	114473at33090	RING-type E3 ubiquitin transferase	10.1	56.3	389	170	0	1	389	19	407	5.5e-120	438.7	438.7	1	1059768	2	NA	tr	A0A1U7YW95	KUNI00366525	Yes	2.3.2.27	XP_009803459	4	RING-type E3 ubiquitin transferase	Extracted from UniProt	NA	orthodb-refseq-uniprot	NA	4096	Nicotiana sylvestris	Nicotiana	Solanaceae	Solanales	Magnoliopsida	Streptophyta	Eukaryota
Egra_v1_Chr33.g39730.t1	4097_0:00a517	114473at33090	RING-type E3 ubiquitin transferase	10.1	52.2	391	183	2	1	389	19	407	1.7e-105	390.6	390.6	1	1059768	2	NA	tr	A0A1U7YW95	KUNI00366525	Yes	2.3.2.27	XP_009803459	4	RING-type E3 ubiquitin transferase	Extracted from UniProt	NA	orthodb-refseq-uniprot	NA	4096	Nicotiana sylvestris	Nicotiana	Solanaceae	Solanales	Magnoliopsida	Streptophyta	Eukaryota
Egra_v1_Chr18.g51550.t1	210143_0:002b6d	114473at33090	RING-type E3 ubiquitin transferase	10.1	67.2	405	114	2	1	386	19	423	3.1e-147	529.3	529.3	1	123084	2	NA	tr	A0A068USI6	KUNI02274527	Yes	2.3.2.27	NA	1	RING-type E3 ubiquitin transferase	Extracted from UniProt	NA	orthodb-uniprot	NA	49390	Coffea canephora	Coffea	Rubiaceae	Gentianales	Magnoliopsida	Streptophyta	Eukaryota
Egra_v1_Chr33.g39850.t1	29760_0:0018a5	114473at33090	RING-type E3 ubiquitin transferase	10.1	52.8	252	109	1	1	252	19	260	1.8e-71	276.9	276.9	1	125152	2	NA	tr	A0A068V4G7	KUNI01570565	Yes	2.3.2.27	NA	1	RING-type E3 ubiquitin transferase	Extracted from UniProt	NA	orthodb-refseq-uniprot	NA	49390	Coffea canephora	Coffea	Rubiaceae	Gentianales	Magnoliopsida	Streptophyta	Eukaryota
Egra_v1_Chr01.g02540.t1	35883_0:003c6c	114494at33090	DnaJ domain	10.1	62.1	504	182	5	31	529	12	511	1.8e-169	603.6	604.7	0.998181	4068520	2	NA	tr	A0A6P6TKJ6	KUNI02538212	Yes	NA	XP_027079028	1	uncharacterized protein LOC113702176 isoform X2	Extracted from UniProt	NA	orthodb-refseq-uniprot	NA	13443	Coffea arabica	Coffea	Rubiaceae	Gentianales	Magnoliopsida	Streptophyta	Eukaryota
Egra_v1_Chr13.g06860.pb.7052.1.mrna1	3750_0:0051a0	114500at33090	BRCA1-associated 2	10.1	73.2	436	113	2	27	462	1	432	4.4e-188	665.2	665.2	1	4077465	2	NA	tr	A0A6P6V655	KUNI03287642	Yes	NA	XP_027098343	1	BRCA1-associated protein-like isoform X1	Extracted from UniProt	NA	orthodb-refseq-uniprot	NA	13443	Coffea arabica	Coffea	Rubiaceae	Gentianales	Magnoliopsida	Streptophyta	Eukaryota
Egra_v1_Chr22.g05390.pb.11096.1.mrna1	3750_0:0051a0	114500at33090	BRCA1-associated 2	10.1	75.4	427	105	0	27	453	1	427	6.3e-192	677.9	677.9	1	4077465	2	NA	tr	A0A6P6V655	KUNI03287642	Yes	NA	XP_027098343	1	BRCA1-associated protein-like isoform X1	Extracted from UniProt	NA	orthodb-refseq-uniprot	NA	13443	Coffea arabica	Coffea	Rubiaceae	Gentianales	Magnoliopsida	Streptophyta	Eukaryota
Egra_v1_Chr32.g44550.t1	4072_0:003f84	114500at33090	BRCA1-associated 2	10.1	63.7	504	165	5	1	493	1	497	1.1e-178	634	638.3	0.993263	4064297	2	NA	tr	A0A6P6STD9	KUNI03886210	Yes	NA	XP_027069182	1	BRCA1-associated protein-like	Extracted from UniProt	NA	orthodb-refseq-uniprot	NA	13443	Coffea arabica	Coffea	Rubiaceae	Gentianales	Magnoliopsida	Streptophyta	Eukaryota
Egra_v1_Chr02.g16770.t1	4097_0:0017ca	114504at33090	CLASP N-terminal domain	10.1	81.9	496	76	2	1	482	1	496	4.3e-223	781.6	781.6	1	1016888	2	NA	tr	A0A1S4BWA2	KUNI01232498	No	NA	XP_016493157	4	protein MOR1-like	Extracted from UniProt	NA	orthodb-refseq-uniprot	NA	4097	Nicotiana tabacum	Nicotiana	Solanaceae	Solanales	Magnoliopsida	Streptophyta	Eukaryota
Egra_v1_Chr36.g43050.t1	29760_0:001a33	114506at33090	Squalene/phytoene synthase	10.1	73.5	373	70	4	8	353	13	383	1.1e-151	543.9	543.9	1	4061212	2	NA	tr	A0A6P6S712	KUNI03473869	Yes	NA	XP_027061686	1	phytoene synthase 2, chloroplastic-like	Extracted from UniProt	NA	orthodb-refseq-uniprot	NA	13443	Coffea arabica	Coffea	Rubiaceae	Gentianales	Magnoliopsida	Streptophyta	Eukaryota
Egra_v1_Chr12.g54150.pb.6700.1.mrna1	35883_0:007f22	114506at33090	Squalene/phytoene synthase	10.1	81.7	437	79	1	1	437	1	436	3.3e-206	725.3	725.3	1	127720	2	NA	tr	A0A068VNJ4	KUNI00035228	Yes	NA	NA	1	Uncharacterized protein	Extracted from UniProt	NA	orthodb-refseq-uniprot	NA	49390	Coffea canephora	Coffea	Rubiaceae	Gentianales	Magnoliopsida	Streptophyta	Eukaryota
Egra_v1_Chr21.g46940.t1	33119_0:005ce9	114521at33090	Leucine-rich repeat	10.1	88	409	45	2	3	410	2	407	2.1e-75	291.6	291.6	1	4065377	2	NA	tr	A0A6P6SZG6	KUNI03200828	Yes	NA	XP_027071443	1	leucine-rich repeat extensin-like protein 4	Extracted from UniProt	NA	orthodb-uniprot	NA	13443	Coffea arabica	Coffea	Rubiaceae	Gentianales	Magnoliopsida	Streptophyta	Eukaryota
Egra_v1_Chr32.g43750.t1	3847_0:005563	114521at33090	Leucine-rich repeat	10.1	82.8	400	69	0	15	414	7	406	1.1e-84	322.4	322.4	1	6284031	2	NA	ref	XP_027358479	KPRO01431550	Yes	NA	NA	4	leucine-rich repeat extensin-like protein 4 isoform X2	By running InterProScan	NA	orthodb-refseq-uniprot	NA	3816	Abrus precatorius	Abrus	Fabaceae	Fabales	Magnoliopsida	Streptophyta	Eukaryota
Egra_v1_Chr26.g45480.t1	2711_0:004dda	114521at33090	Leucine-rich repeat	10.1	79.2	361	71	2	3	360	6	365	2.5e-54	220.7	220.7	1	4914939	2	NA	tr	V4S399	KUNI01218971	Yes	NA	XP_006420010	4	LRRNT_2 domain-containing protein	Extracted from UniProt	NA	orthodb-refseq-uniprot	NA	85681	Citrus clementina	Citrus	Rutaceae	Sapindales	Magnoliopsida	Streptophyta	Eukaryota
Egra_v1_Chr34.g46940.pb.15827.2.mrna1	429701_0:005013	114595at33090	Initiation factor 2B-related	10.1	89.9	395	39	1	1	395	1	394	9.4e-192	677.2	677.2	1	4088708	2	NA	tr	A0A6P6X9X8	KUNI00603486	Yes	NA	XP_027124573	1	translation initiation factor eIF-2B subunit alpha-like	Extracted from UniProt	NA	orthodb-refseq-uniprot	NA	13443	Coffea arabica	Coffea	Rubiaceae	Gentianales	Magnoliopsida	Streptophyta	Eukaryota
Egra_v1_Chr04.g39590.t1	22663_0:008bb6	114595at33090	Initiation factor 2B-related	10.1	92.6	122	9	0	1	122	42	163	8e-55	220.7	220.7	1	3055758	2	NA	tr	A0A5B6ZF87	KUNI04383762	Yes	NA	NA	4	Putative eukaryotic translation initiation factor 2B family protein	Extracted from UniProt	NA	orthodb-uniprot	NA	16924	Davidia involucrata	Davidia	Nyssaceae	Cornales	Magnoliopsida	Streptophyta	Eukaryota
Egra_v1_Chr04.g00630.t1	4100_0:006fdf	114595at33090	Initiation factor 2B-related	10.1	63.2	171	29	2	1	137	36	206	6.4e-42	177.9	177.9	1	6676745	2	NA	ortho	Niben101Scf03823g02013	KORT00091011	Yes	NA	NA	4	Initiation factor 2B-related	By running InterProScan	NA	only orthodb	NA	4100	Nicotiana benthamiana	Nicotiana	Solanaceae	Solanales	Magnoliopsida	Streptophyta	Eukaryota
Egra_v1_Chr04.g39580.t1	4100_0:0092f7	114595at33090	Initiation factor 2B-related	10.1	50.5	109	32	4	53	141	3	109	5.2e-13	82	82	1	6680299	2	NA	ortho	Niben101Scf05827g06018	KORT00148398	Yes	NA	NA	4		By running InterProScan	NA	only orthodb	NA	4100	Nicotiana benthamiana	Nicotiana	Solanaceae	Solanales	Magnoliopsida	Streptophyta	Eukaryota
Egra_v1_Chr04.g00640.t1	4100_0:00c9bf	114595at33090	Initiation factor 2B-related	10.1	78.6	98	10	2	1	94	33	123	5.1e-30	138.3	138.3	1	6685864	2	NA	ortho	Niben101Scf12339g01013	KORT00161131	Yes	NA	NA	4	Initiation factor 2B-related	By running InterProScan	NA	only orthodb	NA	4100	Nicotiana benthamiana	Nicotiana	Solanaceae	Solanales	Magnoliopsida	Streptophyta	Eukaryota
Egra_v1_Chr03.g64210.pb.2388.1.mrna1	158383_0:004965	114598at33090	F-box domain	10.1	72.7	418	113	1	1	418	1	417	1.4e-182	646.7	646.7	1	4076107	2	NA	tr	A0A6P6UX75	KUNI00813466	Yes	NA	XP_027095352	1	F-box/kelch-repeat protein OR23	Extracted from UniProt	NA	orthodb-refseq-uniprot	NA	13443	Coffea arabica	Coffea	Rubiaceae	Gentianales	Magnoliopsida	Streptophyta	Eukaryota
Egra_v1_Chr17.g04750.pb.9009.1.mrna1	158383_0:004965	114598at33090	F-box domain	10.1	72	418	116	1	1	418	1	417	1.1e-179	637.1	637.1	1	4076107	2	NA	tr	A0A6P6UX75	KUNI00813466	Yes	NA	XP_027095352	1	F-box/kelch-repeat protein OR23	Extracted from UniProt	NA	orthodb-refseq-uniprot	NA	13443	Coffea arabica	Coffea	Rubiaceae	Gentianales	Magnoliopsida	Streptophyta	Eukaryota
Egra_v1_Chr27.g12600.t1	4072_0:003efa	114617at33090	Pentatricopeptide repeat	10.1	70.2	443	130	1	1	441	1	443	5.2e-167	595.1	595.1	1	4072297	2	NA	tr	A0A6P6U964	KUNI00682282	Yes	NA	XP_027087097	1	pentatricopeptide repeat-containing protein At5g66520-like	Extracted from UniProt	NA	orthodb-refseq-uniprot	NA	13443	Coffea arabica	Coffea	Rubiaceae	Gentianales	Magnoliopsida	Streptophyta	Eukaryota
Egra_v1_Chr01.g13220.pb.779.1.mrna1	4100_0:00062e	114661at33090	Zinc finger, Dof-type	10.1	55	513	206	7	1	503	4	501	1.9e-136	493.8	493.8	1	4089775	2	NA	tr	A0A6P6XG89	KUNI03689820	Yes	NA	XP_027126224	1	cyclic dof factor 3	Extracted from UniProt	NA	orthodb-uniprot	NA	13443	Coffea arabica	Coffea	Rubiaceae	Gentianales	Magnoliopsida	Streptophyta	Eukaryota
Egra_v1_Chr04.g04410.t1	4100_0:00062e	114661at33090	Zinc finger, Dof-type	10.1	64.7	312	105	2	1	308	191	501	2.7e-109	402.9	402.9	1	4089775	2	NA	tr	A0A6P6XG89	KUNI03689820	Yes	NA	XP_027126224	1	cyclic dof factor 3	Extracted from UniProt	NA	orthodb-uniprot	NA	13443	Coffea arabica	Coffea	Rubiaceae	Gentianales	Magnoliopsida	Streptophyta	Eukaryota
Egra_v1_Chr31.g05740.t1	4100_0:00062e	114661at33090	Zinc finger, Dof-type	10.1	56.6	511	202	5	1	504	4	501	2.4e-147	530	530	1	4089775	2	NA	tr	A0A6P6XG89	KUNI03689820	Yes	NA	XP_027126224	1	cyclic dof factor 3	Extracted from UniProt	NA	orthodb-uniprot	NA	13443	Coffea arabica	Coffea	Rubiaceae	Gentianales	Magnoliopsida	Streptophyta	Eukaryota
Egra_v1_Chr34.g43800.t1	4100_0:00062e	114661at33090	Zinc finger, Dof-type	10.1	57.9	501	203	5	1	496	4	501	5.5e-149	535.4	535.4	1	4089775	2	NA	tr	A0A6P6XG89	KUNI03689820	Yes	NA	XP_027126224	1	cyclic dof factor 3	Extracted from UniProt	NA	orthodb-uniprot	NA	13443	Coffea arabica	Coffea	Rubiaceae	Gentianales	Magnoliopsida	Streptophyta	Eukaryota
Egra_v1_Chr15.g46800.pb.8410.1.mrna1	981085_0:000637	114661at33090	Zinc finger, Dof-type	10.1	56	505	194	10	4	482	5	507	1.5e-114	421	421	1	4066789	2	Dof	tr	A0A6P6T8Y4	KUNI03184178	Yes	NA	XP_027074814	1	cyclic dof factor 2-like isoform X1	Extracted from UniProt	Dof family protein	orthodb-refseq-uniprot	NA	13443	Coffea arabica	Coffea	Rubiaceae	Gentianales	Magnoliopsida	Streptophyta	Eukaryota
Egra_v1_Chr33.g21240.t1	429701_0:003aec	114699at33090	uncharacterized protein LOC103699087	10.1	67.1	602	190	7	1	598	1	598	1.3e-205	723.8	729.9	0.991643	4061354	2	NA	tr	A0A6P6S819	KUNI04028866	Yes	NA	XP_027062016	1	uncharacterized protein LOC113688407	Extracted from UniProt	NA	orthodb-uniprot	NA	13443	Coffea arabica	Coffea	Rubiaceae	Gentianales	Magnoliopsida	Streptophyta	Eukaryota
Egra_v1_Chr05.g06890.t1	35883_0:003655	114733at33090	NDRG	10.1	80.9	341	64	1	4	344	6	345	3e-162	578.9	578.9	1	4064518	2	NA	tr	A0A6P6SUL0	KUNI00099857	Yes	NA	XP_027069699	1	protein NDL1-like isoform X2	Extracted from UniProt	NA	orthodb-refseq-uniprot	NA	13443	Coffea arabica	Coffea	Rubiaceae	Gentianales	Magnoliopsida	Streptophyta	Eukaryota
Egra_v1_Chr21.g45910.pb.10692.1.mrna1	35883_0:003655	114733at33090	NDRG	10.1	83.1	343	57	1	2	344	4	345	8.2e-168	597.4	597.4	1	4064518	2	NA	tr	A0A6P6SUL0	KUNI00099857	Yes	NA	XP_027069699	1	protein NDL1-like isoform X2	Extracted from UniProt	NA	orthodb-refseq-uniprot	NA	13443	Coffea arabica	Coffea	Rubiaceae	Gentianales	Magnoliopsida	Streptophyta	Eukaryota
Egra_v1_Chr33.g44870.t1	158383_0:003c4f	114733at33090	NDRG	10.1	84.9	86	13	0	1	86	85	170	6.3e-32	144.1	144.1	1	6038527	2	NA	ref	XP_022893922	KPRO01560669	Yes	NA	NA	4	protein NDL2-like	By running InterProScan	NA	orthodb-refseq	NA	158386	Olea europaea var. sylvestris	Olea	Oleaceae	Lamiales	Magnoliopsida	Streptophyta	Eukaryota
Egra_v1_Chr13.g02770.t2	4081_0:0042c6	114733at33090	NDRG	10.1	83	348	58	1	1	348	1	347	1.9e-164	586.3	588.2	0.99677	2373439	2	NA	tr	A0A3Q7IJI6	KUNI01614948	Yes	NA	XP_004245110	4	Uncharacterized protein	Extracted from UniProt	NA	orthodb-refseq-uniprot	NA	4081	Solanum lycopersicum	Solanum	Solanaceae	Solanales	Magnoliopsida	Streptophyta	Eukaryota
Egra_v1_Chr10.g02820.t1	4098_0:0062be	114733at33090	NDRG	10.1	80.7	347	66	1	1	347	1	346	1.8e-162	579.7	579.7	1	5169115	2	NA	ref	XP_009596503	KPRO00020239	Yes	NA	NA	4	protein NDL2-like isoform X1	By running InterProScan	NA	orthodb-refseq-uniprot	NA	4098	Nicotiana tomentosiformis	Nicotiana	Solanaceae	Solanales	Magnoliopsida	Streptophyta	Eukaryota
Egra_v1_Chr29.g04270.t1	3476_0:007375	114769at33090	L-lactate dehydrogenase	10.1	83.8	334	54	0	1	334	17	350	7e-156	557.8	559.7	0.996605	4069800	2	NA	tr	A0A6P6TSU4	KUNI00998536	Yes	NA	XP_027081067	1	L-lactate dehydrogenase B-like	Extracted from UniProt	NA	orthodb-refseq-uniprot	NA	13443	Coffea arabica	Coffea	Rubiaceae	Gentianales	Magnoliopsida	Streptophyta	Eukaryota
Egra_v1_Chr32.g04730.pb.14686.1.mrna1	3476_0:007375	114769at33090	L-lactate dehydrogenase	10.1	89.1	350	38	0	1	350	1	350	3e-173	615.5	620.2	0.992422	4069800	2	NA	tr	A0A6P6TSU4	KUNI00998536	Yes	NA	XP_027081067	1	L-lactate dehydrogenase B-like	Extracted from UniProt	NA	orthodb-refseq-uniprot	NA	13443	Coffea arabica	Coffea	Rubiaceae	Gentianales	Magnoliopsida	Streptophyta	Eukaryota
Egra_v1_Chr25.g49650.t1	158383_0:00186d	114770at33090	Bifunctional kinase-pyrophosphorylase	10.1	72.1	408	102	3	1	400	1	404	4.7e-159	568.5	568.5	1	4080704	2	NA	tr	A0A6P6VSX9	KUNI02351665	Yes	NA	XP_027105052	1	pyruvate, phosphate dikinase regulatory protein 1, chloroplastic-like	Extracted from UniProt	NA	orthodb-refseq-uniprot	NA	13443	Coffea arabica	Coffea	Rubiaceae	Gentianales	Magnoliopsida	Streptophyta	Eukaryota
Egra_v1_Chr36.g11830.t1	4081_0:000a1e	11478at33090	Exportin-2, central domain	10.1	75.8	975	236	0	1	975	1	975	0	1508.8	1517.3	0.994398	5453229	2	NA	ref	XP_015061546	KPRO00100627	Yes	NA	NA	4	exportin-2	By running InterProScan	NA	orthodb-refseq-uniprot	NA	28526	Solanum pennellii	Solanum	Solanaceae	Solanales	Magnoliopsida	Streptophyta	Eukaryota
Egra_v1_Chr10.g58280.t1	35883_0:00285c	11478at33090	Exportin-2, central domain	10.1	70.5	980	238	4	1	942	1	967	0	1371.3	1383.2	0.991397	6443919	2	NA	ref	XP_031102818	KPRO01348443	Yes	NA	NA	4	exportin-2-like	By running InterProScan	NA	orthodb-refseq	NA	35885	Ipomoea triloba	Ipomoea	Convolvulaceae	Solanales	Magnoliopsida	Streptophyta	Eukaryota
Egra_v1_Chr12.g09820.t1	210143_0:003a85	114812at33090	Ergosterol biosynthesis ERG4/ERG24	10.1	86.7	427	57	0	6	432	7	433	1.2e-227	796.6	796.6	1	4089566	2	NA	tr	A0A6P6XF46	KUNI01593411	Yes	NA	XP_027126310	1	7-dehydrocholesterol reductase	Extracted from UniProt	NA	orthodb-uniprot	NA	13443	Coffea arabica	Coffea	Rubiaceae	Gentianales	Magnoliopsida	Streptophyta	Eukaryota
Egra_v1_Chr05.g02610.pb.3035.1.mrna1	429701_0:005dca	114812at33090	Ergosterol biosynthesis ERG4/ERG24	10.1	82.9	369	63	0	1	369	1	369	4.3e-183	648.3	652.9	0.992955	1481059	2	NA	tr	A0A2G9GDB9	KUNI02235072	Yes	1.3.1.70	NA	4	Sterol reductase/lamin B receptor	Extracted from UniProt	NA	orthodb-uniprot	NA	429701	Handroanthus impetiginosus	Handroanthus	Bignoniaceae	Lamiales	Magnoliopsida	Streptophyta	Eukaryota
Egra_v1_Chr13.g47480.pb.7263.1.mrna1	3641_0:0006b9	114818at33090	WAT1-related protein	10.1	71.8	333	94	0	1	333	2	334	4.8e-134	485.3	485.3	1	4068300	2	NA	tr	A0A6P6TJ72	KUNI03857774	Yes	NA	XP_027078117	1	WAT1-related protein At5g64700-like	Extracted from UniProt	NA	orthodb-refseq-uniprot	NA	13443	Coffea arabica	Coffea	Rubiaceae	Gentianales	Magnoliopsida	Streptophyta	Eukaryota
Egra_v1_000358F.g00360.t1	3981_0:007b8f	114821at33090	GHMP kinase, C-terminal domain	10.1	81.3	166	31	0	1	166	162	327	1.1e-72	280.4	281.2	0.997155	3513171	2	NA	tr	A0A6A6KXU6	KUNI04314531	Yes	NA	NA	4	Uncharacterized protein	Extracted from UniProt	NA	orthodb-refseq-uniprot	NA	3981	Hevea brasiliensis	Hevea	Euphorbiaceae	Malpighiales	Magnoliopsida	Streptophyta	Eukaryota
Egra_v1_Chr06.g01610.pb.3399.1.mrna1	4182_0:00359c	114822at33090	RNA recognition motif domain	10.1	76.9	350	72	3	86	433	93	435	1.6e-147	530.4	530.4	1	4084289	2	NA	tr	A0A6P6WEU1	KUNI02841403	Yes	NA	XP_027112462	1	polyadenylate-binding protein RBP47-like	Extracted from UniProt	NA	orthodb-refseq-uniprot	NA	13443	Coffea arabica	Coffea	Rubiaceae	Gentianales	Magnoliopsida	Streptophyta	Eukaryota
Egra_v1_Chr06.g01620.pb.3400.1.mrna1	4182_0:00359c	114822at33090	RNA recognition motif domain	10.1	78.3	346	66	4	90	433	97	435	4.1e-148	532.3	532.3	1	4084289	2	NA	tr	A0A6P6WEU1	KUNI02841403	Yes	NA	XP_027112462	1	polyadenylate-binding protein RBP47-like	Extracted from UniProt	NA	orthodb-refseq-uniprot	NA	13443	Coffea arabica	Coffea	Rubiaceae	Gentianales	Magnoliopsida	Streptophyta	Eukaryota
Egra_v1_Chr04.g61210.t1	58331_0:0042c8	114822at33090	RNA recognition motif domain	10.1	58.5	130	45	2	12	132	58	187	4e-33	148.7	148.7	1	78387	2	NA	tr	A0A067D329	KUNI04547205	Yes	NA	NA	4	RRM domain-containing protein	Extracted from UniProt	NA	orthodb-refseq-uniprot	NA	2711	Citrus sinensis	Citrus	Rutaceae	Sapindales	Magnoliopsida	Streptophyta	Eukaryota
Egra_v1_Chr04.g61190.pb.2887.3.mrna1	4081_0:00077f	114822at33090	RNA recognition motif domain	10.1	69.7	231	57	2	51	280	1	219	3.3e-85	323.2	323.2	1	2361823	2	NA	tr	A0A3Q7ESU4	KUNI02982656	Yes	NA	NA	4	Uncharacterized protein	Extracted from UniProt	NA	orthodb-refseq-uniprot	NA	4081	Solanum lycopersicum	Solanum	Solanaceae	Solanales	Magnoliopsida	Streptophyta	Eukaryota
Egra_v1_Chr04.g61200.t1	4081_0:00077f	114822at33090	RNA recognition motif domain	10.1	70.6	228	57	2	51	277	1	219	1.3e-84	320.9	320.9	1	2361823	2	NA	tr	A0A3Q7ESU4	KUNI02982656	Yes	NA	NA	4	Uncharacterized protein	Extracted from UniProt	NA	orthodb-refseq-uniprot	NA	4081	Solanum lycopersicum	Solanum	Solanaceae	Solanales	Magnoliopsida	Streptophyta	Eukaryota
Egra_v1_Chr35.g00060.t1	3775_0:004bc0	1148395at2759	Reverse transcriptase, RNA-dependent DNA polymerase	10.1	75.6	127	31	0	7	133	44	170	2.6e-51	209.1	210.7	0.992406	862981	2	NA	tr	A0A1Q3C779	KUNI04175585	No	NA	NA	4	Uncharacterized protein	Extracted from UniProt	NA	orthodb-uniprot	NA	3775	Cephalotus follicularis	Cephalotus	Cephalotaceae	Oxalidales	Magnoliopsida	Streptophyta	Eukaryota
Egra_v1_Chr16.g52680.t1	4097_0:0061a4	1148979at2759	Tubulin/FtsZ, GTPase domain	10.1	69.7	145	36	3	1	138	8	151	1.3e-39	170.2	170.2	1	983092	2	NA	tr	A0A1S3XEP1	KUNI01876609	Yes	NA	XP_016438461	4	cell division protein FtsZ homolog 1, chloroplastic-like	Extracted from UniProt	NA	orthodb-refseq-uniprot	NA	4097	Nicotiana tabacum	Nicotiana	Solanaceae	Solanales	Magnoliopsida	Streptophyta	Eukaryota
Egra_v1_Chr03.g02710.pb.1873.1.mrna1	4097_0:00ba9c	114910at33090	E3 ubiquitin-protein ligase	10.1	83.4	332	48	2	1	326	1	331	1.4e-164	586.6	586.6	1	4082595	2	NA	tr	A0A6P6W529	KUNI00093235	Yes	NA	XP_027103556	1	E3 ubiquitin-protein ligase SINAT5-like	Extracted from UniProt	NA	orthodb-refseq-uniprot	NA	13443	Coffea arabica	Coffea	Rubiaceae	Gentianales	Magnoliopsida	Streptophyta	Eukaryota
Egra_v1_Chr15.g00770.pb.8056.1.mrna1	4097_0:00ba9c	114910at33090	E3 ubiquitin-protein ligase	10.1	83.4	332	48	2	1	326	1	331	3.6e-165	588.6	591.3	0.995434	4082595	2	NA	tr	A0A6P6W529	KUNI00093235	Yes	NA	XP_027103556	1	E3 ubiquitin-protein ligase SINAT5-like	Extracted from UniProt	NA	orthodb-refseq-uniprot	NA	13443	Coffea arabica	Coffea	Rubiaceae	Gentianales	Magnoliopsida	Streptophyta	Eukaryota
Egra_v1_Chr17.g00690.pb.8859.1.mrna1	4097_0:00ba9c	114910at33090	E3 ubiquitin-protein ligase	10.1	84	332	46	2	1	326	1	331	2.7e-168	599	600.1	0.998167	4082595	2	NA	tr	A0A6P6W529	KUNI00093235	Yes	NA	XP_027103556	1	E3 ubiquitin-protein ligase SINAT5-like	Extracted from UniProt	NA	orthodb-refseq-uniprot	NA	13443	Coffea arabica	Coffea	Rubiaceae	Gentianales	Magnoliopsida	Streptophyta	Eukaryota
Egra_v1_Chr25.g11220.pb.12275.1.mrna1	4097_0:00ba9c	114910at33090	E3 ubiquitin-protein ligase	10.1	90	331	25	2	1	323	1	331	1.1e-177	630.2	634	0.994006	4082595	2	NA	tr	A0A6P6W529	KUNI00093235	Yes	NA	XP_027103556	1	E3 ubiquitin-protein ligase SINAT5-like	Extracted from UniProt	NA	orthodb-refseq-uniprot	NA	13443	Coffea arabica	Coffea	Rubiaceae	Gentianales	Magnoliopsida	Streptophyta	Eukaryota
Egra_v1_Chr27.g00500.t1	4097_0:00ba9c	114910at33090	E3 ubiquitin-protein ligase	10.1	98.2	219	4	0	2	220	113	331	1.1e-128	466.8	466.8	1	4082595	2	NA	tr	A0A6P6W529	KUNI00093235	Yes	NA	XP_027103556	1	E3 ubiquitin-protein ligase SINAT5-like	Extracted from UniProt	NA	orthodb-refseq-uniprot	NA	13443	Coffea arabica	Coffea	Rubiaceae	Gentianales	Magnoliopsida	Streptophyta	Eukaryota
Egra_v1_Chr36.g11790.pb.16506.1.mrna1	4097_0:0058f8	114910at33090	E3 ubiquitin-protein ligase	10.1	80.8	338	54	4	1	331	1	334	2.4e-164	585.9	588.2	0.99609	1036639	2	NA	tr	A0A1U7UUG1	KUNI00396422	Yes	2.3.2.27	XP_009757843	4	RING-type E3 ubiquitin transferase	Extracted from UniProt	NA	orthodb-uniprot	NA	4096	Nicotiana sylvestris	Nicotiana	Solanaceae	Solanales	Magnoliopsida	Streptophyta	Eukaryota
Egra_v1_Chr10.g57840.t1	29729_0:0036e9	114910at33090	E3 ubiquitin-protein ligase	10.1	92.6	258	17	1	1	258	84	339	8.6e-146	523.9	528.5	0.991296	6266438	2	NA	ref	XP_027160974	KPRO00068033	Yes	NA	NA	1	E3 ubiquitin-protein ligase SINAT5-like	By running InterProScan	NA	orthodb-refseq-uniprot	NA	49369	Coffea eugenioides	Coffea	Rubiaceae	Gentianales	Magnoliopsida	Streptophyta	Eukaryota
Egra_v1_Chr35.g08500.t1	200316_0:000e0e	114919at33090	Protein kinase domain	10.1	75.2	415	102	1	1	415	1	414	2.9e-175	622.5	622.5	1	6315323	2	NA	ref	XP_028127343	KPRO00233910	Yes	NA	NA	4	probable serine/threonine-protein kinase PIX13 isoform X2	By running InterProScan	NA	orthodb-refseq-uniprot	NA	4442	Camellia sinensis	Camellia	Theaceae	Ericales	Magnoliopsida	Streptophyta	Eukaryota
Egra_v1_Chr03.g61800.t1	35883_0:000a7b	11491at33090	N-acetyltransferase B complex, non-catalytic subunit	10.1	70.7	1009	249	4	1	963	1	1008	0	1410.6	1411	0.999717	4083998	2	NA	tr	A0A6P6WD70	KUNI02404072	Yes	NA	XP_027111957	1	N-terminal acetyltransferase B complex auxiliary subunit NAA25-like	Extracted from UniProt	NA	orthodb-refseq-uniprot	NA	13443	Coffea arabica	Coffea	Rubiaceae	Gentianales	Magnoliopsida	Streptophyta	Eukaryota
Egra_v1_Chr05.g52790.t1	29760_0:00251d	114948at33090	Amino acid/polyamine transporter 2	10.1	61.1	494	186	2	96	588	61	549	6.5e-157	562	562	1	4078887	2	NA	tr	A0A6P6VFI5	KUNI04598922	Yes	NA	XP_027101445	1	uncharacterized protein LOC113722081 isoform X1	Extracted from UniProt	NA	orthodb-refseq-uniprot	NA	13443	Coffea arabica	Coffea	Rubiaceae	Gentianales	Magnoliopsida	Streptophyta	Eukaryota
Egra_v1_Chr03.g00090.pb.1818.4.mrna1	158383_0:00342b	114968at33090	ATPase, AAA-type, core	10.1	83.8	476	73	3	1	474	1	474	2.1e-230	805.8	805.8	1	225193	2	NA	tr	A0A0A0YQW8	KUNI04345306	Yes	NA	NA	2	Putative Rubisco activase isoform 2	Extracted from UniProt	NA	orthodb-refseq-uniprot	NA	114476	Gardenia jasminoides	Gardenia	Rubiaceae	Gentianales	Magnoliopsida	Streptophyta	Eukaryota
Egra_v1_Chr21.g50530.pb.10841.1.mrna1	4182_0:0047fa	114968at33090	ATPase, AAA-type, core	10.1	83.5	473	76	1	1	473	1	471	1.4e-232	813.5	815.5	0.997548	4081050	2	NA	tr	A0A6P6VV71	KUNI01841646	Yes	NA	XP_027106994	1	ribulose bisphosphate carboxylase/oxygenase activase, chloroplastic-like	Extracted from UniProt	NA	orthodb-refseq-uniprot	NA	13443	Coffea arabica	Coffea	Rubiaceae	Gentianales	Magnoliopsida	Streptophyta	Eukaryota
Egra_v1_Chr01.g20740.t1	93759_0:006e85	114968at33090	ATPase, AAA-type, core	10.1	76.3	451	89	4	1	441	1	443	1.6e-192	679.9	679.9	1	4088511	2	NA	tr	A0A6P6X8Q1	KUNI00032408	Yes	NA	XP_027123315	1	ribulose bisphosphate carboxylase/oxygenase activase, chloroplastic	Extracted from UniProt	NA	orthodb-refseq-uniprot	NA	13443	Coffea arabica	Coffea	Rubiaceae	Gentianales	Magnoliopsida	Streptophyta	Eukaryota
Egra_v1_Chr15.g04780.pb.8206.4.mrna1	29730_0:007ece	114968at33090	ATPase, AAA-type, core	10.1	88.8	286	32	0	1	286	185	470	1e-147	530.4	532.3	0.996431	3163580	2	NA	tr	A0A5D2VDY4	KUNI00108591	Yes	NA	NA	4	ATPase_AAA_core domain-containing protein	Extracted from UniProt	NA	orthodb-refseq-uniprot	NA	34275	Gossypium mustelinum	Gossypium	Malvaceae	Malvales	Magnoliopsida	Streptophyta	Eukaryota
Egra_v1_Chr17.g10300.t1	3641_0:004ec3	114968at33090	ATPase, AAA-type, core	10.1	83.2	477	76	3	1	475	1	475	5.2e-229	801.2	806.6	0.993305	117001	2	NA	tr	A0A068TVS2	KUNI00546739	Yes	NA	NA	1	ATPase_AAA_core domain-containing protein	Extracted from UniProt	NA	orthodb-refseq-uniprot	NA	49390	Coffea canephora	Coffea	Rubiaceae	Gentianales	Magnoliopsida	Streptophyta	Eukaryota
Egra_v1_Chr05.g10230.t1	35883_0:003981	114973at33090	Pectinesterase	10.1	74.4	332	85	0	3	334	216	547	6e-147	528.1	533.1	0.990621	5641475	2	NA	ref	XP_019193481	KPRO00958541	Yes	NA	NA	4	PREDICTED: probable pectinesterase/pectinesterase inhibitor 12	By running InterProScan	NA	orthodb-refseq-uniprot	NA	35883	Ipomoea nil	Ipomoea	Convolvulaceae	Solanales	Magnoliopsida	Streptophyta	Eukaryota
Egra_v1_Chr25.g09660.pb.12237.1.mrna1	4072_0:002f28	114996at33090	Elongator complex protein 1	10.1	65	1321	444	8	1	1304	1	1319	0	1681.8	1684.5	0.998397	4083040	2	NA	tr	A0A6P6W7N5	KUNI02391921	Yes	NA	XP_027111054	1	elongator complex protein 1-like isoform X1	Extracted from UniProt	NA	orthodb-refseq-uniprot	NA	13443	Coffea arabica	Coffea	Rubiaceae	Gentianales	Magnoliopsida	Streptophyta	Eukaryota
Egra_v1_Chr33.g33630.t1	158383_0:002dfc	115030at33090	Acyltransferase, C-terminal domain	10.1	78.9	375	77	1	180	552	1	375	1.8e-169	603.6	603.6	1	4073795	2	NA	tr	A0A6P6UIQ1	KUNI02046657	Yes	NA	XP_027090338	1	1-acyl-sn-glycerol-3-phosphate acyltransferase 2-like	Extracted from UniProt	NA	orthodb-refseq-uniprot	NA	13443	Coffea arabica	Coffea	Rubiaceae	Gentianales	Magnoliopsida	Streptophyta	Eukaryota
Egra_v1_Chr18.g01370.pb.9517.2.mrna1	158383_0:004e3c	115030at33090	Acyltransferase, C-terminal domain	10.1	82.1	375	67	0	5	379	26	400	4.1e-176	625.2	625.2	1	4072372	2	NA	tr	A0A6P6U9S6	KUNI00480193	Yes	NA	XP_027086996	1	1-acyl-sn-glycerol-3-phosphate acyltransferase 2-like isoform X1	Extracted from UniProt	NA	orthodb-refseq-uniprot	NA	13443	Coffea arabica	Coffea	Rubiaceae	Gentianales	Magnoliopsida	Streptophyta	Eukaryota
Egra_v1_Chr21.g01990.t1	158383_0:004e3c	115030at33090	Acyltransferase, C-terminal domain	10.1	88.5	243	28	0	5	247	26	268	5.5e-119	434.9	434.9	1	4072372	2	NA	tr	A0A6P6U9S6	KUNI00480193	Yes	NA	XP_027086996	1	1-acyl-sn-glycerol-3-phosphate acyltransferase 2-like isoform X1	Extracted from UniProt	NA	orthodb-refseq-uniprot	NA	13443	Coffea arabica	Coffea	Rubiaceae	Gentianales	Magnoliopsida	Streptophyta	Eukaryota
Egra_v1_Chr14.g54150.t1	4039_0:0062ac	115069at33090	Myc-type, basic helix-loop-helix (bHLH) domain	10.1	59.4	539	199	6	1	530	19	546	7.5e-160	571.6	575.5	0.993223	4077759	2	NA	tr	A0A6P6V7Z0	KUNI03326405	Yes	NA	XP_027098031	1	transcription factor bHLH49-like	Extracted from UniProt	NA	orthodb-refseq-uniprot	NA	13443	Coffea arabica	Coffea	Rubiaceae	Gentianales	Magnoliopsida	Streptophyta	Eukaryota
Egra_v1_Chr23.g01600.pb.11461.1.mrna1	4039_0:0062ac	115069at33090	Myc-type, basic helix-loop-helix (bHLH) domain	10.1	59.3	540	198	9	3	524	7	542	5.2e-153	548.9	551.6	0.995105	4077759	2	NA	tr	A0A6P6V7Z0	KUNI03326405	Yes	NA	XP_027098031	1	transcription factor bHLH49-like	Extracted from UniProt	NA	orthodb-refseq-uniprot	NA	13443	Coffea arabica	Coffea	Rubiaceae	Gentianales	Magnoliopsida	Streptophyta	Eukaryota
Egra_v1_Chr23.g11520.t1	4039_0:0062ac	115069at33090	Myc-type, basic helix-loop-helix (bHLH) domain	10.1	61.6	305	111	4	3	302	249	552	3.4e-85	322.8	322.8	1	117591	2	bHLH	tr	A0A068TYR5	KUNI02402457	Yes	NA	NA	1	BHLH domain-containing protein	Extracted from UniProt	bHLH family protein	orthodb-refseq-uniprot	NA	49390	Coffea canephora	Coffea	Rubiaceae	Gentianales	Magnoliopsida	Streptophyta	Eukaryota
Egra_v1_Chr28.g45320.t1	4182_0:003988	115099at33090	Protein kinase domain	10.1	88.1	360	43	0	20	379	1	360	8.1e-185	654.1	654.1	1	4078366	2	NA	tr	A0A6P6VBT1	KUNI00109807	Yes	NA	XP_027100409	1	probable serine/threonine-protein kinase PBL28 isoform X4	Extracted from UniProt	NA	orthodb-refseq-uniprot	NA	13443	Coffea arabica	Coffea	Rubiaceae	Gentianales	Magnoliopsida	Streptophyta	Eukaryota
Egra_v1_Chr18.g16120.t1	4072_0:0009cd	115133at33090	WD40 repeat	10.1	57.5	499	154	2	1	441	1	499	6.9e-151	541.6	545.8	0.992305	4063124	2	NA	tr	A0A6P6SK79	KUNI02282670	Yes	NA	XP_027066256	1	WD repeat-containing protein 76-like	Extracted from UniProt	NA	orthodb-refseq-uniprot	NA	13443	Coffea arabica	Coffea	Rubiaceae	Gentianales	Magnoliopsida	Streptophyta	Eukaryota
Egra_v1_Chr31.g14400.t1	4182_0:00054f	115135at33090	Protein of unknown function DUF1005	10.1	69.9	342	67	1	1	306	1	342	1.2e-136	493.8	493.8	1	4084102	2	NA	tr	A0A6P6WDR4	KUNI00032360	Yes	NA	XP_027113555	1	uncharacterized protein LOC113732121	Extracted from UniProt	NA	orthodb-refseq-uniprot	NA	13443	Coffea arabica	Coffea	Rubiaceae	Gentianales	Magnoliopsida	Streptophyta	Eukaryota
Egra_v1_Chr34.g29510.pb.15545.1.mrna1	4182_0:00054f	115135at33090	Protein of unknown function DUF1005	10.1	81.2	430	80	1	1	430	1	429	5.6e-206	724.5	724.5	1	4084102	2	NA	tr	A0A6P6WDR4	KUNI00032360	Yes	NA	XP_027113555	1	uncharacterized protein LOC113732121	Extracted from UniProt	NA	orthodb-refseq-uniprot	NA	13443	Coffea arabica	Coffea	Rubiaceae	Gentianales	Magnoliopsida	Streptophyta	Eukaryota
Egra_v1_Chr20.g05690.t1	200316_0:004506	115135at33090	Protein of unknown function DUF1005	10.1	70.3	427	91	6	1	395	1	423	3.5e-162	578.9	578.9	1	118651	2	NA	tr	A0A068U3Y0	KUNI00544944	Yes	NA	NA	1	Uncharacterized protein	Extracted from UniProt	NA	orthodb-uniprot	NA	49390	Coffea canephora	Coffea	Rubiaceae	Gentianales	Magnoliopsida	Streptophyta	Eukaryota
Egra_v1_Chr32.g43150.t1	200316_0:004506	115135at33090	Protein of unknown function DUF1005	10.1	73.1	432	106	5	1	429	1	425	8.4e-178	630.9	630.9	1	118651	2	NA	tr	A0A068U3Y0	KUNI00544944	Yes	NA	NA	1	Uncharacterized protein	Extracted from UniProt	NA	orthodb-uniprot	NA	49390	Coffea canephora	Coffea	Rubiaceae	Gentianales	Magnoliopsida	Streptophyta	Eukaryota
Egra_v1_Chr10.g53980.t1	4182_0:00054f	115135at33090	Protein of unknown function DUF1005	10.1	63.9	438	75	2	8	362	21	458	3.6e-158	565.5	565.5	1	125823	2	NA	tr	A0A068V8I6	KUNI03030473	Yes	NA	NA	1	Uncharacterized protein	Extracted from UniProt	NA	orthodb-refseq-uniprot	NA	49390	Coffea canephora	Coffea	Rubiaceae	Gentianales	Magnoliopsida	Streptophyta	Eukaryota
Egra_v1_Chr31.g45040.t1	4072_0:00262b	115141at33090	Amino acid transporter, transmembrane domain	10.1	78.1	457	97	1	1	454	1	457	1.7e-197	696.4	702.2	0.99174	4074300	2	NA	tr	A0A6P6ULI4	KUNI01652443	Yes	NA	XP_027091343	1	amino acid transporter AVT6A-like	Extracted from UniProt	NA	orthodb-refseq-uniprot	NA	13443	Coffea arabica	Coffea	Rubiaceae	Gentianales	Magnoliopsida	Streptophyta	Eukaryota
Egra_v1_Chr28.g40180.pb.13211.1.mrna1	326968_0:0045bc	115141at33090	Amino acid transporter, transmembrane domain	10.1	66.6	419	140	0	24	442	33	451	1.8e-151	543.5	545	0.997248	3908146	2	NA	tr	A0A6P4B0I1	KUNI01653412	Yes	NA	XP_015895251	4	amino acid transporter AVT6A-like	Extracted from UniProt	NA	orthodb-refseq-uniprot	NA	326968	Ziziphus jujuba	Ziziphus	Rhamnaceae	Rosales	Magnoliopsida	Streptophyta	Eukaryota
Egra_v1_Chr13.g50740.t1	4097_0:007710	115141at33090	Amino acid transporter, transmembrane domain	10.1	69.6	461	74	1	77	471	1	461	8.5e-166	591.3	594	0.995455	988269	2	NA	tr	A0A1S3Y3H8	KUNI00491491	Yes	NA	XP_016446763	4	probable sodium-coupled neutral amino acid transporter 6	Extracted from UniProt	NA	orthodb-refseq-uniprot	NA	4097	Nicotiana tabacum	Nicotiana	Solanaceae	Solanales	Magnoliopsida	Streptophyta	Eukaryota
Egra_v1_Chr15.g45800.pb.8390.1.mrna1	49451_0:0004bb	115141at33090	Amino acid transporter, transmembrane domain	10.1	80	461	92	0	1	461	1	461	5.3e-202	711.4	711.4	1	824588	2	NA	tr	A0A1J6J795	KUNI00090528	Yes	NA	XP_019251176	4	Aa_trans domain-containing protein	Extracted from UniProt	NA	orthodb-refseq-uniprot	NA	49451	Nicotiana attenuata	Nicotiana	Solanaceae	Solanales	Magnoliopsida	Streptophyta	Eukaryota
Egra_v1_Chr09.g09930.t1	4100_0:003b06	115161at33090	Porphobilinogen deaminase, C-terminal	10.1	81.4	382	70	1	1	381	1	382	2e-167	596.3	596.3	1	6267055	2	NA	ref	XP_027170596	KPRO00110630	Yes	NA	NA	1	porphobilinogen deaminase, chloroplastic	By running InterProScan	NA	orthodb-refseq	NA	49369	Coffea eugenioides	Coffea	Rubiaceae	Gentianales	Magnoliopsida	Streptophyta	Eukaryota
Egra_v1_Chr16.g52240.t1	4100_0:003b06	115161at33090	Porphobilinogen deaminase, C-terminal	10.1	86.6	352	47	0	30	381	31	382	7e-168	597.8	597.8	1	6267055	2	NA	ref	XP_027170596	KPRO00110630	Yes	NA	NA	1	porphobilinogen deaminase, chloroplastic	By running InterProScan	NA	orthodb-refseq	NA	49369	Coffea eugenioides	Coffea	Rubiaceae	Gentianales	Magnoliopsida	Streptophyta	Eukaryota
Egra_v1_Chr27.g31940.pb.12976.2.mrna1	35883_0:00459f	115166at33090	Membrane-bound transcription factor site-2 protease	10.1	54.8	396	172	4	15	408	173	563	2.1e-114	420.2	420.2	1	4073347	2	NA	tr	A0A6P6UFP9	KUNI03164010	Yes	NA	XP_027087514	1	membrane-bound transcription factor site-2 protease homolog	Extracted from UniProt	NA	orthodb-refseq-uniprot	NA	13443	Coffea arabica	Coffea	Rubiaceae	Gentianales	Magnoliopsida	Streptophyta	Eukaryota
Egra_v1_Chr08.g28510.t1	33119_0:000fda	115178at33090	Molybdenum cofactor sulfurase	10.1	77.6	312	64	3	1	309	1	309	4.8e-135	488.4	491.1	0.994502	4073240	2	NA	tr	A0A6P6UEY3	KUNI02963367	Yes	NA	XP_027089114	1	mitochondrial amidoxime reducing component 2-like	Extracted from UniProt	NA	orthodb-uniprot	NA	13443	Coffea arabica	Coffea	Rubiaceae	Gentianales	Magnoliopsida	Streptophyta	Eukaryota
Egra_v1_Chr01.g11850.t2	51240_0:0088e6	115178at33090	Molybdenum cofactor sulfurase	10.1	67.6	823	243	7	365	1166	1	820	0	1112.4	1112.4	1	4061044	2	NA	tr	A0A6P6S5Z1	KUNI03257176	Yes	NA	XP_027061550	1	molybdenum cofactor sulfurase-like isoform X1	Extracted from UniProt	NA	orthodb-refseq-uniprot	NA	13443	Coffea arabica	Coffea	Rubiaceae	Gentianales	Magnoliopsida	Streptophyta	Eukaryota
Egra_v1_Chr20.g03210.t1	4097_0:00629f	115178at33090	Molybdenum cofactor sulfurase	10.1	75.2	109	27	0	5	113	29	137	1.7e-38	166.8	166.8	1	983438	2	NA	tr	A0A1S3XG44	KUNI01839073	Yes	NA	XP_016438818	4	molybdenum cofactor sulfurase-like	Extracted from UniProt	NA	orthodb-refseq-uniprot	NA	4097	Nicotiana tabacum	Nicotiana	Solanaceae	Solanales	Magnoliopsida	Streptophyta	Eukaryota
Egra_v1_Chr28.g05030.t1	3983_0:005980	115180at33090	Zinc finger C2H2-type	10.1	53.6	552	126	27	53	536	45	534	4.6e-117	429.5	429.5	1	1906060	2	C2H2	tr	A0A2R6RE72	KUNI03887211	Yes	NA	NA	4	Protein indeterminate-domain 4 like	Extracted from UniProt	C2H2 family protein	orthodb-refseq-uniprot	NA	1590841	Actinidia chinensis var. chinensis	Actinidia	Actinidiaceae	Ericales	Magnoliopsida	Streptophyta	Eukaryota
Egra_v1_Chr23.g24380.t1	3981_0:0046e1	115180at33090	Zinc finger C2H2-type	10.1	50.6	621	208	21	28	577	1	593	1.3e-130	474.6	474.6	1	3219992	2	NA	tr	A0A5J5AKB1	KUNI02360535	Yes	NA	NA	4	C2H2-type domain-containing protein	Extracted from UniProt	NA	orthodb-refseq-uniprot	NA	561372	Nyssa sinensis	Nyssa	Nyssaceae	Cornales	Magnoliopsida	Streptophyta	Eukaryota
Egra_v1_Chr12.g49190.t1	4113_0:00601d	115218at33090	Alpha/Beta hydrolase fold	10.1	72.3	365	93	5	6	370	8	364	7.5e-143	514.6	517.3	0.994781	4684906	2	NA	tr	M1BQ31	KUNI02035728	Yes	NA	XP_006364602	4	AB hydrolase-1 domain-containing protein	Extracted from UniProt	NA	orthodb-refseq-uniprot	NA	4113	Solanum tuberosum	Solanum	Solanaceae	Solanales	Magnoliopsida	Streptophyta	Eukaryota
Egra_v1_Chr26.g29190.t1	158383_0:001029	115228at33090	Calcineurin-like phosphoesterase domain, ApaH type	10.1	66.7	417	121	3	23	422	13	428	3.6e-157	562.4	562.8	0.999289	4086073	2	NA	tr	A0A6P6WQQ0	KUNI01063942	Yes	NA	XP_027117787	1	shewanella-like protein phosphatase 2	Extracted from UniProt	NA	orthodb-refseq-uniprot	NA	13443	Coffea arabica	Coffea	Rubiaceae	Gentianales	Magnoliopsida	Streptophyta	Eukaryota
Egra_v1_Chr03.g61780.pb.2289.1.mrna1	29760_0:00199e	115228at33090	Calcineurin-like phosphoesterase domain, ApaH type	10.1	78	350	77	0	66	415	86	435	9e-161	574.3	574.3	1	4083705	2	NA	tr	A0A6P6WBF3	KUNI04359095	Yes	NA	XP_027111931	1	shewanella-like protein phosphatase 1	Extracted from UniProt	NA	orthodb-refseq-uniprot	NA	13443	Coffea arabica	Coffea	Rubiaceae	Gentianales	Magnoliopsida	Streptophyta	Eukaryota
Egra_v1_Chr35.g38410.pb.16141.1.mrna1	35883_0:0037ad	115240at33090	Ubiquitin domain	10.1	82.3	412	64	3	1	405	1	410	4.5e-181	641.7	646	0.993344	4061484	2	NA	tr	A0A6P6S8W8	KUNI00094975	Yes	NA	XP_027062264	1	DNA damage-inducible protein 1-like	Extracted from UniProt	NA	orthodb-refseq-uniprot	NA	13443	Coffea arabica	Coffea	Rubiaceae	Gentianales	Magnoliopsida	Streptophyta	Eukaryota
Egra_v1_Chr02.g13570.t1	158383_0:0084f2	115250at33090	Petal formation-expressed	10.1	60.8	406	133	5	2	385	27	428	3.2e-120	439.5	439.5	1	4072624	2	NA	tr	A0A6P6UBC6	KUNI03855583	Yes	NA	XP_027087793	1	probable F-box protein At4g22030	Extracted from UniProt	NA	orthodb-refseq-uniprot	NA	13443	Coffea arabica	Coffea	Rubiaceae	Gentianales	Magnoliopsida	Streptophyta	Eukaryota
Egra_v1_Chr17.g15000.t1	158383_0:0084f2	115250at33090	Petal formation-expressed	10.1	59.9	439	135	10	1	409	1	428	7.6e-120	438.3	438.3	1	4072624	2	NA	tr	A0A6P6UBC6	KUNI03855583	Yes	NA	XP_027087793	1	probable F-box protein At4g22030	Extracted from UniProt	NA	orthodb-refseq-uniprot	NA	13443	Coffea arabica	Coffea	Rubiaceae	Gentianales	Magnoliopsida	Streptophyta	Eukaryota
Egra_v1_Chr17.g15060.t1	158383_0:0084f2	115250at33090	Petal formation-expressed	10.1	59.5	439	137	10	1	409	1	428	6.4e-119	435.3	435.6	0.999311	4072624	2	NA	tr	A0A6P6UBC6	KUNI03855583	Yes	NA	XP_027087793	1	probable F-box protein At4g22030	Extracted from UniProt	NA	orthodb-refseq-uniprot	NA	13443	Coffea arabica	Coffea	Rubiaceae	Gentianales	Magnoliopsida	Streptophyta	Eukaryota
Egra_v1_Chr17.g15180.t1	158383_0:0084f2	115250at33090	Petal formation-expressed	10.1	70.9	282	78	2	1	279	141	421	5.1e-99	368.6	368.6	1	2858697	2	NA	tr	A0A4S4EWJ6	KUNI03020755	Yes	NA	NA	4	Uncharacterized protein	Extracted from UniProt	NA	orthodb-refseq-uniprot	NA	542762	Camellia sinensis var. sinensis	Camellia	Theaceae	Ericales	Magnoliopsida	Streptophyta	Eukaryota
Egra_v1_Chr02.g13690.t1	158383_0:0084f2	115250at33090	Petal formation-expressed	10.1	69.8	199	56	2	1	196	164	361	6.7e-66	258.1	258.1	1	3213309	2	NA	tr	A0A5J4ZMN2	KUNI02985963	Yes	NA	NA	4	Uncharacterized protein	Extracted from UniProt	NA	orthodb-refseq-uniprot	NA	561372	Nyssa sinensis	Nyssa	Nyssaceae	Cornales	Magnoliopsida	Streptophyta	Eukaryota
Egra_v1_Chr17.g14970.t1	29760_0:0062e4	115250at33090	Petal formation-expressed	10.1	67.7	229	73	1	22	250	58	285	8.3e-77	294.7	294.7	1	3213452	2	NA	tr	A0A5J4ZNF7	KUNI02850958	Yes	NA	NA	4	Uncharacterized protein	Extracted from UniProt	NA	orthodb-refseq-uniprot	NA	561372	Nyssa sinensis	Nyssa	Nyssaceae	Cornales	Magnoliopsida	Streptophyta	Eukaryota
Egra_v1_Chr05.g02010.t1	80379_0:005b5a	115266at33090	Transcription factor TFIID, subunit 8, C-terminal	10.1	65.3	377	129	2	1	376	1	376	1.7e-129	470.3	470.3	1	4066248	2	NA	tr	A0A6P6T533	KUNI01578170	Yes	NA	XP_027073016	1	transcription initiation factor TFIID subunit 8	Extracted from UniProt	NA	orthodb-uniprot	NA	13443	Coffea arabica	Coffea	Rubiaceae	Gentianales	Magnoliopsida	Streptophyta	Eukaryota
Egra_v1_Chr21.g50000.t1	80379_0:005b5a	115266at33090	Transcription factor TFIID, subunit 8, C-terminal	10.1	65.2	368	127	1	7	374	10	376	4.3e-130	472.2	472.2	1	4066248	2	NA	tr	A0A6P6T533	KUNI01578170	Yes	NA	XP_027073016	1	transcription initiation factor TFIID subunit 8	Extracted from UniProt	NA	orthodb-uniprot	NA	13443	Coffea arabica	Coffea	Rubiaceae	Gentianales	Magnoliopsida	Streptophyta	Eukaryota
Egra_v1_Chr13.g50970.t1	35883_0:0025a7	115266at33090	Transcription factor TFIID, subunit 8, C-terminal	10.1	51.5	357	167	4	1	354	1	354	1.2e-86	327.8	327.8	1	118128	2	NA	tr	A0A068U1E1	KUNI00443196	Yes	NA	NA	1	BTP domain-containing protein	Extracted from UniProt	NA	orthodb-refseq-uniprot	NA	49390	Coffea canephora	Coffea	Rubiaceae	Gentianales	Magnoliopsida	Streptophyta	Eukaryota
Egra_v1_Chr15.g46130.t1	35883_0:0025a7	115266at33090	Transcription factor TFIID, subunit 8, C-terminal	10.1	50	356	174	3	1	355	1	353	4e-85	322.8	322.8	1	118128	2	NA	tr	A0A068U1E1	KUNI00443196	Yes	NA	NA	1	BTP domain-containing protein	Extracted from UniProt	NA	orthodb-refseq-uniprot	NA	49390	Coffea canephora	Coffea	Rubiaceae	Gentianales	Magnoliopsida	Streptophyta	Eukaryota
Egra_v1_Chr05.g09080.t1	4097_0:00c383	115299at33090	RNA recognition motif domain	10.1	84.6	389	57	2	68	454	22	409	3.7e-192	678.7	678.7	1	4062964	2	NA	tr	A0A6P6SJ41	KUNI00331352	Yes	NA	XP_027065864	1	oligouridylate-binding protein 1 isoform X1	Extracted from UniProt	NA	orthodb-refseq-uniprot	NA	13443	Coffea arabica	Coffea	Rubiaceae	Gentianales	Magnoliopsida	Streptophyta	Eukaryota
Egra_v1_Chr18.g47120.pb.9630.1.mrna1	4097_0:00c383	115299at33090	RNA recognition motif domain	10.1	83	389	63	2	18	404	22	409	5.8e-189	667.9	671.8	0.994195	4062964	2	NA	tr	A0A6P6SJ41	KUNI00331352	Yes	NA	XP_027065864	1	oligouridylate-binding protein 1 isoform X1	Extracted from UniProt	NA	orthodb-refseq-uniprot	NA	13443	Coffea arabica	Coffea	Rubiaceae	Gentianales	Magnoliopsida	Streptophyta	Eukaryota
Egra_v1_Chr04.g39320.t1	58331_0:004ea0	115299at33090	RNA recognition motif domain	10.1	74.6	173	40	2	7	178	98	267	1.2e-64	253.8	253.8	1	3060686	2	NA	tr	A0A5B7A8X3	KUNI04490177	Yes	NA	NA	4	Putative oligouridylate-binding protein 1B	Extracted from UniProt	NA	orthodb-refseq-uniprot	NA	16924	Davidia involucrata	Davidia	Nyssaceae	Cornales	Magnoliopsida	Streptophyta	Eukaryota
Egra_v1_Chr21.g44640.t1	429701_0:004968	115299at33090	RNA recognition motif domain	10.1	75.9	407	67	5	1	377	1	406	6.4e-174	617.8	618.6	0.998707	1485624	2	NA	tr	A0A2G9GT05	KUNI02836676	Yes	NA	NA	4	Apoptosis-promoting RNA-binding protein TIA-1/TIAR (RRM superfamily)	Extracted from UniProt	NA	orthodb-uniprot	NA	429701	Handroanthus impetiginosus	Handroanthus	Bignoniaceae	Lamiales	Magnoliopsida	Streptophyta	Eukaryota
Egra_v1_Chr34.g46860.t1	180498_0:001510	115299at33090	RNA recognition motif domain	10.1	81.6	425	75	1	1	425	1	422	1.4e-201	709.9	709.9	1	6266859	2	NA	ref	XP_027167591	KPRO00055243	Yes	NA	NA	1	oligouridylate-binding protein 1B	By running InterProScan	NA	orthodb-refseq-uniprot	NA	49369	Coffea eugenioides	Coffea	Rubiaceae	Gentianales	Magnoliopsida	Streptophyta	Eukaryota
Egra_v1_000420F.g00120.t1	4097_0:006d90	115305at33090	Nuclear pore localisation protein NPL4, C-terminal	10.1	81.6	412	76	0	1	412	1	412	9.4e-195	687.2	691	0.994501	4077165	2	NA	tr	A0A6P6V4C4	KUNI00193746	Yes	NA	XP_027097703	1	NPL4-like protein 2	Extracted from UniProt	NA	orthodb-refseq-uniprot	NA	13443	Coffea arabica	Coffea	Rubiaceae	Gentianales	Magnoliopsida	Streptophyta	Eukaryota
Egra_v1_Chr17.g03820.pb.8972.1.mrna1	4097_0:006d90	115305at33090	Nuclear pore localisation protein NPL4, C-terminal	10.1	80.6	412	80	0	1	412	1	412	1.5e-192	679.9	679.9	1	4077165	2	NA	tr	A0A6P6V4C4	KUNI00193746	Yes	NA	XP_027097703	1	NPL4-like protein 2	Extracted from UniProt	NA	orthodb-refseq-uniprot	NA	13443	Coffea arabica	Coffea	Rubiaceae	Gentianales	Magnoliopsida	Streptophyta	Eukaryota
Egra_v1_Chr23.g02440.t1	4155_0:005828	115325at33090	Hexosyltransferase	10.1	78	378	71	4	9	383	79	447	5.3e-176	624.8	624.8	1	4076299	2	NA	tr	A0A6P6UYD4	KUNI02298099	Yes	NA	XP_027095573	1	probable galacturonosyltransferase-like 9	Extracted from UniProt	NA	orthodb-refseq-uniprot	NA	13443	Coffea arabica	Coffea	Rubiaceae	Gentianales	Magnoliopsida	Streptophyta	Eukaryota
Egra_v1_Chr23.g06530.t1	4155_0:005828	115325at33090	Hexosyltransferase	10.1	72.2	356	70	3	4	330	74	429	7.8e-155	554.3	554.3	1	4076299	2	NA	tr	A0A6P6UYD4	KUNI02298099	Yes	NA	XP_027095573	1	probable galacturonosyltransferase-like 9	Extracted from UniProt	NA	orthodb-refseq-uniprot	NA	13443	Coffea arabica	Coffea	Rubiaceae	Gentianales	Magnoliopsida	Streptophyta	Eukaryota
Egra_v1_Chr28.g45140.t1	4155_0:005828	115325at33090	Hexosyltransferase	10.1	79.1	340	69	2	1	338	90	429	3.4e-166	592	592	1	4076299	2	NA	tr	A0A6P6UYD4	KUNI02298099	Yes	NA	XP_027095573	1	probable galacturonosyltransferase-like 9	Extracted from UniProt	NA	orthodb-refseq-uniprot	NA	13443	Coffea arabica	Coffea	Rubiaceae	Gentianales	Magnoliopsida	Streptophyta	Eukaryota
Egra_v1_Chr28.g48660.t1	4155_0:005828	115325at33090	Hexosyltransferase	10.1	80.8	349	64	3	9	354	79	427	1.6e-169	603.2	603.2	1	4076299	2	NA	tr	A0A6P6UYD4	KUNI02298099	Yes	NA	XP_027095573	1	probable galacturonosyltransferase-like 9	Extracted from UniProt	NA	orthodb-refseq-uniprot	NA	13443	Coffea arabica	Coffea	Rubiaceae	Gentianales	Magnoliopsida	Streptophyta	Eukaryota
Egra_v1_Chr07.g00950.t1	4182_0:002fa9	115336at33090	Carbohydrate kinase PfkB	10.1	76.3	375	88	1	1	374	1	375	2.6e-159	569.3	569.3	1	4074470	2	NA	tr	A0A6P6UMH5	KUNI02016467	Yes	NA	XP_027092040	1	uncharacterized protein LOC113712710	Extracted from UniProt	NA	orthodb-refseq-uniprot	NA	13443	Coffea arabica	Coffea	Rubiaceae	Gentianales	Magnoliopsida	Streptophyta	Eukaryota
Egra_v1_Chr11.g01450.t1	4182_0:002fa9	115336at33090	Carbohydrate kinase PfkB	10.1	75.2	371	92	0	1	371	1	371	5e-158	565.1	566.2	0.998057	4074470	2	NA	tr	A0A6P6UMH5	KUNI02016467	Yes	NA	XP_027092040	1	uncharacterized protein LOC113712710	Extracted from UniProt	NA	orthodb-refseq-uniprot	NA	13443	Coffea arabica	Coffea	Rubiaceae	Gentianales	Magnoliopsida	Streptophyta	Eukaryota
Egra_v1_Chr31.g03460.t1	4155_0:005b39	11533at33090	Ferric reductase, NAD binding domain	10.1	59.3	199	62	7	167	353	28	219	1.7e-51	211.1	211.1	1	1275848	2	NA	tr	A0A251UTU7	KUNI02761150	Yes	NA	NA	4	Putative cytochrome b245, heavy chain	Extracted from UniProt	NA	orthodb-refseq-uniprot	NA	4232	Helianthus annuus	Helianthus	Asteraceae	Asterales	Magnoliopsida	Streptophyta	Eukaryota
Egra_v1_Chr01.g20980.t1	4097_0:0036ce	11533at33090	Ferric reductase, NAD binding domain	10.1	80.4	939	162	7	1	923	1	933	0	1502.6	1502.6	1	115961	2	NA	tr	A0A068TQI8	KUNI00648314	Yes	NA	NA	1	Uncharacterized protein	Extracted from UniProt	NA	orthodb-refseq-uniprot	NA	49390	Coffea canephora	Coffea	Rubiaceae	Gentianales	Magnoliopsida	Streptophyta	Eukaryota
Egra_v1_Chr05.g02780.pb.3040.1.mrna1	4182_0:004575	11538at33090	Protein kinase domain	10.1	59.5	978	346	11	1	965	1	941	6e-301	1041.2	1041.2	1	4065120	2	NA	tr	A0A6P6SXY3	KUNI04886666	Yes	NA	XP_027070924	1	serine/threonine-protein kinase D6PKL2-like	Extracted from UniProt	NA	orthodb-refseq-uniprot	NA	13443	Coffea arabica	Coffea	Rubiaceae	Gentianales	Magnoliopsida	Streptophyta	Eukaryota
Egra_v1_Chr20.g02210.pb.10188.1.mrna1	4182_0:004575	11538at33090	Protein kinase domain	10.1	58.8	944	362	10	1	920	1	941	1.2e-290	1006.9	1006.9	1	4065120	2	NA	tr	A0A6P6SXY3	KUNI04886666	Yes	NA	XP_027070924	1	serine/threonine-protein kinase D6PKL2-like	Extracted from UniProt	NA	orthodb-refseq-uniprot	NA	13443	Coffea arabica	Coffea	Rubiaceae	Gentianales	Magnoliopsida	Streptophyta	Eukaryota
Egra_v1_Chr32.g46300.pb.14910.1.mrna1	4182_0:004575	11538at33090	Protein kinase domain	10.1	58.6	943	363	11	1	918	1	941	8.6e-289	1000.7	1000.7	1	4065120	2	NA	tr	A0A6P6SXY3	KUNI04886666	Yes	NA	XP_027070924	1	serine/threonine-protein kinase D6PKL2-like	Extracted from UniProt	NA	orthodb-refseq-uniprot	NA	13443	Coffea arabica	Coffea	Rubiaceae	Gentianales	Magnoliopsida	Streptophyta	Eukaryota
Egra_v1_Chr33.g42360.t1	4182_0:003ec5	11538at33090	Protein kinase domain	10.1	56	839	329	11	18	828	31	857	1.3e-230	807.4	807.4	1	120863	2	NA	tr	A0A068UF86	KUNI01594265	Yes	NA	NA	1	Protein kinase domain-containing protein	Extracted from UniProt	NA	orthodb-refseq-uniprot	NA	49390	Coffea canephora	Coffea	Rubiaceae	Gentianales	Magnoliopsida	Streptophyta	Eukaryota
Egra_v1_Chr27.g49670.t1	28532_0:002142	115394at33090	Armadillo	10.1	63.7	438	109	9	41	457	45	453	1.4e-85	324.7	324.7	1	5282363	2	NA	ref	XP_010539196	KPRO00985895	Yes	NA	NA	4	PREDICTED: U-box domain-containing protein 4-like	By running InterProScan	NA	orthodb-refseq	NA	28532	Tarenaya hassleriana	Tarenaya	Cleomaceae	Brassicales	Magnoliopsida	Streptophyta	Eukaryota
Egra_v1_Chr03.g55010.t1	35883_0:0032e8	115394at33090	Armadillo	10.1	75.9	423	91	4	1	423	44	455	1.6e-67	264.6	264.6	1	6443522	2	NA	ref	XP_031102165	KPRO00183374	Yes	NA	NA	4	U-box domain-containing protein 4	By running InterProScan	NA	orthodb-refseq-uniprot	NA	35885	Ipomoea triloba	Ipomoea	Convolvulaceae	Solanales	Magnoliopsida	Streptophyta	Eukaryota
Egra_v1_Chr02.g12620.pb.1544.1.mrna1	3914_0:004605	115394at33090	Armadillo	10.1	62.5	248	79	6	1	241	1	241	9.8e-68	265.4	267.7	0.991408	2776638	2	NA	tr	A0A4D6KKW1	KUNI01514215	Yes	NA	NA	4	Vacuolar protein 8	Extracted from UniProt	NA	orthodb-refseq-uniprot	NA	3917	Vigna unguiculata	Vigna	Fabaceae	Fabales	Magnoliopsida	Streptophyta	Eukaryota
Egra_v1_Chr03.g00800.t1	158383_0:0002aa	115401at33090	Transmembrane protein 161A/B	10.1	65.9	455	150	2	4	453	5	459	1.3e-168	600.5	600.5	1	4085100	2	NA	tr	A0A6P6WJG8	KUNI00578697	Yes	NA	XP_027115589	1	uncharacterized protein LOC113733419	Extracted from UniProt	NA	orthodb-refseq-uniprot	NA	13443	Coffea arabica	Coffea	Rubiaceae	Gentianales	Magnoliopsida	Streptophyta	Eukaryota
Egra_v1_Chr27.g02440.t1	57577_0:006f1c	1154126at2759	Eukaryotic rRNA processing	10.1	65.4	78	26	1	11	87	22	99	4.2e-19	101.7	101.7	1	1707829	2	NA	tr	A0A2K3KYQ9	KUNI03665061	No	NA	NA	4	Putative rRNA-processing protein EBP2	Extracted from UniProt	NA	orthodb-uniprot	NA	57577	Trifolium pratense	Trifolium	Fabaceae	Fabales	Magnoliopsida	Streptophyta	Eukaryota
Egra_v1_Chr13.g01060.t1	29760_0:0059b4	115418at33090	C2 domain	10.1	65.8	436	143	3	1	430	1	436	1.5e-150	540.4	540.4	1	4061513	2	NA	tr	A0A6P6S913	KUNI01584627	Yes	NA	XP_027062643	1	uncharacterized protein LOC113689014	Extracted from UniProt	NA	orthodb-refseq-uniprot	NA	13443	Coffea arabica	Coffea	Rubiaceae	Gentianales	Magnoliopsida	Streptophyta	Eukaryota
Egra_v1_Chr16.g52610.t2	29760_0:0059b4	115418at33090	C2 domain	10.1	61.5	436	101	5	1	369	1	436	2e-132	479.9	479.9	1	4061513	2	NA	tr	A0A6P6S913	KUNI01584627	Yes	NA	XP_027062643	1	uncharacterized protein LOC113689014	Extracted from UniProt	NA	orthodb-refseq-uniprot	NA	13443	Coffea arabica	Coffea	Rubiaceae	Gentianales	Magnoliopsida	Streptophyta	Eukaryota
Egra_v1_Chr22.g02460.t1	29760_0:0059b4	115418at33090	C2 domain	10.1	67.9	436	131	5	1	427	1	436	2.4e-153	549.7	549.7	1	4061513	2	NA	tr	A0A6P6S913	KUNI01584627	Yes	NA	XP_027062643	1	uncharacterized protein LOC113689014	Extracted from UniProt	NA	orthodb-refseq-uniprot	NA	13443	Coffea arabica	Coffea	Rubiaceae	Gentianales	Magnoliopsida	Streptophyta	Eukaryota
Egra_v1_Chr31.g06650.pb.14212.1.mrna1	200316_0:004554	115419at33090	Histidinol dehydrogenase	10.1	81.4	490	79	2	1	480	2	489	2.8e-222	778.9	780	0.99859	4081694	2	NA	tr	A0A6P6VZH6	KUNI00427421	Yes	NA	XP_027107342	1	histidinol dehydrogenase, chloroplastic-like isoform X5	Extracted from UniProt	NA	orthodb-refseq-uniprot	NA	13443	Coffea arabica	Coffea	Rubiaceae	Gentianales	Magnoliopsida	Streptophyta	Eukaryota
Egra_v1_Chr01.g35980.pb.985.1.mrna1	29760_0:004075	115421at33090	Initiation factor 2B-related	10.1	63.8	668	203	11	1	644	1	653	2.1e-217	763.1	763.1	1	1891304	2	NA	tr	A0A2R6PRS7	KUNI04592496	Yes	NA	NA	4	Translation initiation factor eIF-2B subunit delta like	Extracted from UniProt	NA	orthodb-refseq-uniprot	NA	1590841	Actinidia chinensis var. chinensis	Actinidia	Actinidiaceae	Ericales	Magnoliopsida	Streptophyta	Eukaryota
Egra_v1_Chr01.g01330.pb.508.1.mrna1	4097_0:0067a5	115421at33090	Initiation factor 2B-related	10.1	76.4	656	147	4	1	648	1	656	7.7e-268	930.6	930.6	1	118159	2	NA	tr	A0A068U1K8	KUNI00124353	Yes	NA	NA	1	Uncharacterized protein	Extracted from UniProt	NA	orthodb-refseq-uniprot	NA	49390	Coffea canephora	Coffea	Rubiaceae	Gentianales	Magnoliopsida	Streptophyta	Eukaryota
Egra_v1_Chr08.g01420.pb.4140.3.mrna1	4097_0:0067a5	115421at33090	Initiation factor 2B-related	10.1	78.7	656	135	2	1	651	1	656	4.4e-279	968	968	1	118159	2	NA	tr	A0A068U1K8	KUNI00124353	Yes	NA	NA	1	Uncharacterized protein	Extracted from UniProt	NA	orthodb-refseq-uniprot	NA	49390	Coffea canephora	Coffea	Rubiaceae	Gentianales	Magnoliopsida	Streptophyta	Eukaryota
Egra_v1_Chr34.g05650.pb.15475.1.mrna1	158383_0:008479	115426at33090	CALMODULIN-BINDING PROTEIN60	10.1	51	245	111	4	1	243	166	403	5.3e-60	239.2	239.2	1	4084671	2	NA	tr	A0A6P6WH04	KUNI03846600	Yes	NA	XP_027114793	1	calmodulin-binding protein 60 D-like isoform X2	Extracted from UniProt	NA	orthodb-refseq-uniprot	NA	13443	Coffea arabica	Coffea	Rubiaceae	Gentianales	Magnoliopsida	Streptophyta	Eukaryota
Egra_v1_Chr22.g12310.t1	35883_0:0023b5	115439at33090	Pentatricopeptide repeat	10.1	66.3	643	207	4	20	656	13	651	1.2e-239	837	840.9	0.995362	4062090	2	NA	tr	A0A6P6SDA7	KUNI03303991	Yes	NA	XP_027063761	1	pentatricopeptide repeat-containing protein At5g66631-like	Extracted from UniProt	NA	orthodb-refseq-uniprot	NA	13443	Coffea arabica	Coffea	Rubiaceae	Gentianales	Magnoliopsida	Streptophyta	Eukaryota
Egra_v1_Chr35.g46440.t1	49451_0:0053d0	115441at33090	UbiB domain	10.1	67.9	624	175	4	1	615	1	608	2.7e-230	805.8	805.8	1	5647133	2	NA	ref	XP_019224716	KPRO00495923	Yes	NA	NA	4	PREDICTED: protein ABC transporter 1, mitochondrial	By running InterProScan	NA	orthodb-refseq	NA	49451	Nicotiana attenuata	Nicotiana	Solanaceae	Solanales	Magnoliopsida	Streptophyta	Eukaryota
Egra_v1_Chr09.g09570.t1	35883_0:003efb	1154at33090	Proteasome activator complex subunit 4	10.1	70.8	1823	407	9	1	1700	1	1821	0	2516.9	2516.9	1	124589	2	NA	tr	A0A068V195	KUNI00594992	Yes	NA	NA	1	Uncharacterized protein	Extracted from UniProt	NA	orthodb-refseq-uniprot	NA	49390	Coffea canephora	Coffea	Rubiaceae	Gentianales	Magnoliopsida	Streptophyta	Eukaryota
Egra_v1_Chr02.g05680.t1	4100_0:008fda	115501at33090	Pleckstrin-like, plant	10.1	69.1	417	123	2	7	417	1	417	3.2e-126	459.5	462.6	0.993299	4071258	2	NA	tr	A0A6P6U2G0	KUNI01105287	Yes	NA	XP_027084684	1	VAN3-binding protein-like	Extracted from UniProt	NA	orthodb-uniprot	NA	13443	Coffea arabica	Coffea	Rubiaceae	Gentianales	Magnoliopsida	Streptophyta	Eukaryota
Egra_v1_Chr31.g14110.pb.14363.2.mrna1	4182_0:004716	115521at33090	Myc-type, basic helix-loop-helix (bHLH) domain	10.1	69.1	398	106	5	3	386	96	490	1.6e-140	506.9	507.7	0.998424	4081914	2	NA	tr	A0A6P6W0W2	KUNI02896325	Yes	NA	XP_027108968	1	transcription factor bHLH91-like	Extracted from UniProt	NA	orthodb-refseq-uniprot	NA	13443	Coffea arabica	Coffea	Rubiaceae	Gentianales	Magnoliopsida	Streptophyta	Eukaryota
Egra_v1_Chr36.g41280.pb.16640.1.mrna1	93759_0:0049b4	115525at33090	K Homology domain, type 1	10.1	81.1	338	63	1	1	338	1	337	2.6e-158	565.8	565.8	1	121561	2	NA	tr	A0A068UJ48	KUNI00061709	Yes	NA	NA	1	Uncharacterized protein	Extracted from UniProt	NA	orthodb-uniprot	NA	49390	Coffea canephora	Coffea	Rubiaceae	Gentianales	Magnoliopsida	Streptophyta	Eukaryota
Egra_v1_Chr36.g24570.pb.16534.1.mrna1	3476_0:002e39	115587at33090	PLAT/LH2 domain superfamily	10.1	56.3	407	171	4	1	402	9	413	4e-113	416	417.2	0.997124	4066645	2	NA	tr	A0A6P6T7Y4	KUNI03048500	Yes	NA	XP_027073891	1	uncharacterized protein LOC113698301 isoform X2	Extracted from UniProt	NA	orthodb-uniprot	NA	13443	Coffea arabica	Coffea	Rubiaceae	Gentianales	Magnoliopsida	Streptophyta	Eukaryota
Egra_v1_Chr06.g58860.t2	3476_0:007d84	115604at33090	Pyridoxal phosphate-dependent transferase	10.1	69.1	556	111	7	1	499	1	552	6.3e-201	708	709.9	0.997324	118297	2	NA	tr	A0A068U271	KUNI01629670	Yes	NA	NA	1	Uncharacterized protein	Extracted from UniProt	NA	orthodb-refseq-uniprot	NA	49390	Coffea canephora	Coffea	Rubiaceae	Gentianales	Magnoliopsida	Streptophyta	Eukaryota
Egra_v1_Chr13.g51330.t1	4098_0:005a55	115604at33090	Pyridoxal phosphate-dependent transferase	10.1	74.5	556	112	2	1	529	1	553	3.7e-228	798.5	798.5	1	200598	2	NA	tr	A0A089ZXK2	KUNI04804986	Yes	NA	NA	3	Cystathionine gamma-synthase	Extracted from UniProt	NA	orthodb-refseq-uniprot	NA	55190	Gentiana triflora	Gentiana	Gentianaceae	Gentianales	Magnoliopsida	Streptophyta	Eukaryota
Egra_v1_Chr01.g03210.pb.556.1.mrna1	4182_0:00507b	115608at33090	AAR2, C-terminal	10.1	68.8	391	122	0	3	393	1	391	5.7e-157	561.6	565.5	0.993103	4068727	2	NA	tr	A0A6P6TLQ6	KUNI02116139	Yes	NA	XP_027079429	1	protein AAR2 homolog isoform X2	Extracted from UniProt	NA	orthodb-refseq-uniprot	NA	13443	Coffea arabica	Coffea	Rubiaceae	Gentianales	Magnoliopsida	Streptophyta	Eukaryota
Egra_v1_Chr01.g00160.t1	200316_0:004174	115618at33090	Pentatricopeptide repeat	10.1	70.6	445	130	1	34	477	47	491	7.9e-185	654.4	656	0.997561	4074218	2	NA	tr	A0A6P6UL40	KUNI03168401	Yes	NA	XP_027091239	1	pentatricopeptide repeat-containing protein At5g56310-like	Extracted from UniProt	NA	orthodb-uniprot	NA	13443	Coffea arabica	Coffea	Rubiaceae	Gentianales	Magnoliopsida	Streptophyta	Eukaryota
Egra_v1_Chr18.g51990.t2	4182_0:0048c5	115636at33090	ABC transporter type 1, transmembrane domain	10.1	68.4	621	187	5	4	621	1	615	5.5e-226	791.6	791.6	1	4065953	2	NA	tr	A0A6P6T3E9	KUNI03206070	Yes	NA	XP_027072655	1	ABC transporter B family member 29, chloroplastic	Extracted from UniProt	NA	orthodb-refseq-uniprot	NA	13443	Coffea arabica	Coffea	Rubiaceae	Gentianales	Magnoliopsida	Streptophyta	Eukaryota
Egra_v1_Chr27.g39910.t1	180498_0:002ec1	115662at33090	Alcohol dehydrogenase, C-terminal	10.1	77.7	345	71	3	7	347	3	345	8.6e-157	561.6	561.6	1	4071862	2	NA	tr	A0A6P6U6A0	KUNI00157041	Yes	NA	XP_027085681	1	2-alkenal reductase (NADP(+)-dependent)-like	Extracted from UniProt	NA	orthodb-refseq-uniprot	NA	13443	Coffea arabica	Coffea	Rubiaceae	Gentianales	Magnoliopsida	Streptophyta	Eukaryota
Egra_v1_Chr11.g48730.t1	29760_0:00178f	115662at33090	Alcohol dehydrogenase, C-terminal	10.1	77.2	347	75	2	1	343	1	347	4.4e-153	548.5	550.1	0.997091	4087186	2	NA	tr	A0A6P6WZE1	KUNI00150156	Yes	NA	XP_027117954	1	2-alkenal reductase (NADP(+)-dependent)-like	Extracted from UniProt	NA	orthodb-refseq-uniprot	NA	13443	Coffea arabica	Coffea	Rubiaceae	Gentianales	Magnoliopsida	Streptophyta	Eukaryota
Egra_v1_Chr11.g48880.t1	29760_0:00178f	115662at33090	Alcohol dehydrogenase, C-terminal	10.1	78.4	347	71	2	1	343	1	347	5.5e-156	558.1	558.5	0.999284	4087186	2	NA	tr	A0A6P6WZE1	KUNI00150156	Yes	NA	XP_027117954	1	2-alkenal reductase (NADP(+)-dependent)-like	Extracted from UniProt	NA	orthodb-refseq-uniprot	NA	13443	Coffea arabica	Coffea	Rubiaceae	Gentianales	Magnoliopsida	Streptophyta	Eukaryota
Egra_v1_Chr21.g25460.t1	3880_0:00b750	115662at33090	Alcohol dehydrogenase, C-terminal	10.1	70.1	117	35	0	72	188	76	192	2.9e-45	189.5	189.5	1	2461127	2	NA	tr	A0A444XF28	KUNI03563373	Yes	NA	NA	4	Uncharacterized protein	Extracted from UniProt	NA	orthodb-refseq-uniprot	NA	3818	Arachis hypogaea	Arachis	Fabaceae	Fabales	Magnoliopsida	Streptophyta	Eukaryota
Egra_v1_Chr07.g25210.pb.3991.1.mrna1	3981_0:00855b	115662at33090	Alcohol dehydrogenase, C-terminal	10.1	65.6	340	116	1	43	381	7	346	5.2e-131	475.3	475.3	1	5856562	2	NA	ref	XP_021663088	KPRO00920361	Yes	NA	NA	4	NADP-dependent alkenal double bond reductase P2-like	By running InterProScan	NA	orthodb-refseq-uniprot	NA	3981	Hevea brasiliensis	Hevea	Euphorbiaceae	Malpighiales	Magnoliopsida	Streptophyta	Eukaryota
Egra_v1_Chr11.g44230.t1	3981_0:00855b	115662at33090	Alcohol dehydrogenase, C-terminal	10.1	65.3	340	117	1	8	346	7	346	1.1e-130	474.2	477.6	0.992881	5856562	2	NA	ref	XP_021663088	KPRO00920361	Yes	NA	NA	4	NADP-dependent alkenal double bond reductase P2-like	By running InterProScan	NA	orthodb-refseq-uniprot	NA	3981	Hevea brasiliensis	Hevea	Euphorbiaceae	Malpighiales	Magnoliopsida	Streptophyta	Eukaryota
Egra_v1_Chr15.g09350.t1	4182_0:002f62	115662at33090	Alcohol dehydrogenase, C-terminal	10.1	72.9	221	58	2	15	235	5	223	1.6e-90	340.1	340.1	1	3633377	2	NA	tr	A0A6I9THX1	KUNI01258064	Yes	NA	XP_011084707	4	2-alkenal reductase (NADP(+)-dependent) isoform X1	Extracted from UniProt	NA	orthodb-refseq-uniprot	NA	4182	Sesamum indicum	Sesamum	Pedaliaceae	Lamiales	Magnoliopsida	Streptophyta	Eukaryota
Egra_v1_Chr07.g25600.t1	58331_0:0072dd	115662at33090	Alcohol dehydrogenase, C-terminal	10.1	70	347	103	1	5	350	3	349	5.6e-140	505	505	1	121510	2	NA	tr	A0A068UIT8	KUNI00992958	Yes	NA	NA	1	PKS_ER domain-containing protein	Extracted from UniProt	NA	orthodb-refseq-uniprot	NA	49390	Coffea canephora	Coffea	Rubiaceae	Gentianales	Magnoliopsida	Streptophyta	Eukaryota
Egra_v1_Chr07.g25710.pb.3994.1.mrna1	58331_0:0072dd	115662at33090	Alcohol dehydrogenase, C-terminal	10.1	70.7	345	100	1	7	350	5	349	1.5e-140	506.9	508.1	0.997638	121510	2	NA	tr	A0A068UIT8	KUNI00992958	Yes	NA	NA	1	PKS_ER domain-containing protein	Extracted from UniProt	NA	orthodb-refseq-uniprot	NA	49390	Coffea canephora	Coffea	Rubiaceae	Gentianales	Magnoliopsida	Streptophyta	Eukaryota
Egra_v1_Chr11.g41860.pb.6086.1.mrna1	58331_0:0072dd	115662at33090	Alcohol dehydrogenase, C-terminal	10.1	70.9	350	99	2	3	351	2	349	1.1e-138	500.7	500.7	1	121510	2	NA	tr	A0A068UIT8	KUNI00992958	Yes	NA	NA	1	PKS_ER domain-containing protein	Extracted from UniProt	NA	orthodb-refseq-uniprot	NA	49390	Coffea canephora	Coffea	Rubiaceae	Gentianales	Magnoliopsida	Streptophyta	Eukaryota
Egra_v1_Chr11.g44530.t1	93759_0:005668	115662at33090	Alcohol dehydrogenase, C-terminal	10.1	70.5	346	99	1	5	350	3	345	1.1e-140	507.3	507.7	0.999212	894183	2	NA	tr	A0A1R3IA00	KUNI03777427	Yes	NA	NA	4	Alcohol dehydrogenase superfamily, zinc-type	Extracted from UniProt	NA	orthodb-uniprot	NA	93759	Corchorus olitorius	Corchorus	Malvaceae	Malvales	Magnoliopsida	Streptophyta	Eukaryota
Egra_v1_Chr25.g01660.pb.11981.2.mrna1	3750_0:008678	1156861at2759	Pyridoxal phosphate-dependent transferase	10.1	59.8	174	61	3	1	170	1	169	1.3e-40	174.5	174.5	1	5101954	2	NA	ref	XP_008351432	KPRO00866261	Yes	NA	NA	4	probable aminotransferase ACS12	By running InterProScan	NA	orthodb-refseq-uniprot	NA	3750	Malus domestica	Malus	Rosaceae	Rosales	Magnoliopsida	Streptophyta	Eukaryota
Egra_v1_Chr02.g03290.t1	4182_0:002425	115702at33090	Alpha/Beta hydrolase fold	10.1	76.9	355	81	1	22	375	49	403	8.8e-163	580.9	580.9	1	4074757	2	NA	tr	A0A6P6UP46	KUNI00137456	Yes	NA	XP_027092258	1	uncharacterized protein LOC113712853 isoform X1	Extracted from UniProt	NA	orthodb-refseq-uniprot	NA	13443	Coffea arabica	Coffea	Rubiaceae	Gentianales	Magnoliopsida	Streptophyta	Eukaryota
Egra_v1_Chr03.g62320.t2	3775_0:004e2b	115702at33090	Alpha/Beta hydrolase fold	10.1	67	309	58	3	2	267	3	310	6.3e-106	391.7	391.7	1	863345	2	NA	tr	A0A1Q3C8V7	KUNI04081915	Yes	NA	NA	4	PsaL domain-containing protein/Abhydrolase_6 domain-containing protein	Extracted from UniProt	NA	orthodb-uniprot	NA	3775	Cephalotus follicularis	Cephalotus	Cephalotaceae	Oxalidales	Magnoliopsida	Streptophyta	Eukaryota
Egra_v1_Chr34.g45660.t1	80379_0:00447b	115702at33090	Alpha/Beta hydrolase fold	10.1	81.3	385	67	3	1	383	1	382	6.3e-177	627.9	633.3	0.991473	1434315	2	NA	tr	A0A2G3C932	KUNI00161826	Yes	NA	NA	4	AB hydrolase-1 domain-containing protein	Extracted from UniProt	NA	orthodb-uniprot	NA	80379	Capsicum chinense	Capsicum	Solanaceae	Solanales	Magnoliopsida	Streptophyta	Eukaryota
Egra_v1_Chr02.g11280.t1	33119_0:001889	115734at33090	PPM-type phosphatase domain	10.1	74.7	316	76	2	1	312	45	360	2.2e-135	489.6	489.6	1	4086113	2	NA	tr	A0A6P6WR11	KUNI01168677	Yes	NA	XP_027115970	1	probable protein phosphatase 2C 34	Extracted from UniProt	NA	orthodb-uniprot	NA	13443	Coffea arabica	Coffea	Rubiaceae	Gentianales	Magnoliopsida	Streptophyta	Eukaryota
Egra_v1_Chr04.g57720.pb.2823.1.mrna1	4182_0:0043bf	115734at33090	PPM-type phosphatase domain	10.1	73.2	369	99	0	1	369	1	369	3.6e-153	548.9	553.1	0.992406	4081407	2	NA	tr	A0A6P6VXM6	KUNI00980107	Yes	NA	XP_027107871	1	probable protein phosphatase 2C 34	Extracted from UniProt	NA	orthodb-refseq-uniprot	NA	13443	Coffea arabica	Coffea	Rubiaceae	Gentianales	Magnoliopsida	Streptophyta	Eukaryota
Egra_v1_Chr06.g08140.pb.3555.1.mrna1	4182_0:0043bf	115734at33090	PPM-type phosphatase domain	10.1	76.5	358	84	0	1	358	1	358	1.6e-156	560.1	563.9	0.993261	4081407	2	NA	tr	A0A6P6VXM6	KUNI00980107	Yes	NA	XP_027107871	1	probable protein phosphatase 2C 34	Extracted from UniProt	NA	orthodb-refseq-uniprot	NA	13443	Coffea arabica	Coffea	Rubiaceae	Gentianales	Magnoliopsida	Streptophyta	Eukaryota
Egra_v1_Chr20.g00620.pb.10116.1.mrna1	4155_0:0012a7	115747at33090	UbiA prenyltransferase family	10.1	83.3	378	61	1	1	378	29	404	9.3e-181	640.6	646.4	0.991027	15681	2	NA	tr	A0A022RQ89	KUNI03033530	Yes	NA	NA	4	Uncharacterized protein	Extracted from UniProt	NA	orthodb-refseq-uniprot	NA	4155	Erythranthe guttata	Erythranthe	Phrymaceae	Lamiales	Magnoliopsida	Streptophyta	Eukaryota
Egra_v1_Chr33.g21450.t1	4100_0:0081b7	115749at33090	Protein kinase domain	10.1	79.7	354	72	0	1	354	1	354	3.4e-161	575.5	577.4	0.996709	4062495	2	NA	tr	A0A6P6SG51	KUNI01144454	Yes	NA	XP_027064797	1	receptor-like serine/threonine-protein kinase At1g78530	Extracted from UniProt	NA	orthodb-uniprot	NA	13443	Coffea arabica	Coffea	Rubiaceae	Gentianales	Magnoliopsida	Streptophyta	Eukaryota
Egra_v1_000312F.g00190.t1	472368_0:0071c8	115749at33090	Protein kinase domain	10.1	56.2	1042	430	13	2	1029	106	1135	0	1095.9	1096.3	0.999635	6755426	2	STAT	ortho	KZV29721	KORT00003718	Yes	NA	NA	4	Peptide methionine sulphoxide reductase MrsB	By running InterProScan	STAT family protein	only orthodb	NA	472368	Dorcoceras hygrometricum	Dorcoceras	Gesneriaceae	Lamiales	Magnoliopsida	Streptophyta	Eukaryota
Egra_v1_Chr07.g02720.t1	326968_0:002c15	115833at33090	Glutamyl-tRNA reductase	10.1	82.8	571	91	3	1	564	1	571	4.2e-254	884.8	884.8	1	4073441	2	NA	tr	A0A6P6UGB1	KUNI00463746	Yes	NA	XP_027089895	1	glutamyl-tRNA reductase 1, chloroplastic-like	Extracted from UniProt	NA	orthodb-refseq-uniprot	NA	13443	Coffea arabica	Coffea	Rubiaceae	Gentianales	Magnoliopsida	Streptophyta	Eukaryota
Egra_v1_Chr11.g03800.pb.5867.2.mrna1	326968_0:002c15	115833at33090	Glutamyl-tRNA reductase	10.1	84.3	575	79	3	1	568	1	571	1.8e-257	896	896	1	4073441	2	NA	tr	A0A6P6UGB1	KUNI00463746	Yes	NA	XP_027089895	1	glutamyl-tRNA reductase 1, chloroplastic-like	Extracted from UniProt	NA	orthodb-refseq-uniprot	NA	13443	Coffea arabica	Coffea	Rubiaceae	Gentianales	Magnoliopsida	Streptophyta	Eukaryota
Egra_v1_Chr35.g01230.t1	429701_0:002853	115833at33090	Glutamyl-tRNA reductase	10.1	77.8	509	107	3	21	529	53	555	6e-218	764.6	768.1	0.995443	4080895	2	NA	tr	A0A6P6VU70	KUNI01629158	Yes	NA	XP_027106141	1	glutamyl-tRNA reductase 2-like	Extracted from UniProt	NA	orthodb-uniprot	NA	13443	Coffea arabica	Coffea	Rubiaceae	Gentianales	Magnoliopsida	Streptophyta	Eukaryota
Egra_v1_Chr01.g66520.pb.1058.2.mrna1	4081_0:0017ba	115864at33090	Ubiquitin domain	10.1	73.2	529	131	6	32	560	43	560	1.2e-144	521.2	521.2	1	5457694	2	NA	ref	XP_015070282	KPRO00933534	Yes	NA	NA	4	ubiquitin domain-containing protein DSK2b-like	By running InterProScan	NA	orthodb-refseq-uniprot	NA	28526	Solanum pennellii	Solanum	Solanaceae	Solanales	Magnoliopsida	Streptophyta	Eukaryota
Egra_v1_Chr12.g55270.t1	35883_0:001e00	115864at33090	Ubiquitin domain	10.1	55.6	561	218	6	2	537	10	564	9.3e-134	485	485	1	5633197	2	NA	ref	XP_019182520	KPRO00221392	Yes	NA	NA	4	PREDICTED: ubiquitin domain-containing protein DSK2a-like isoform X2	By running InterProScan	NA	orthodb-refseq	NA	35883	Ipomoea nil	Ipomoea	Convolvulaceae	Solanales	Magnoliopsida	Streptophyta	Eukaryota
Egra_v1_Chr12.g04390.t1	4097_0:0039f6	115864at33090	Ubiquitin domain	10.1	57.2	418	135	6	2	414	116	494	2.9e-53	217.2	217.2	1	1025490	2	NA	tr	A0A1S4D0Z2	KUNI00555475	Yes	NA	XP_016507087	4	ubiquitin domain-containing protein DSK2b-like isoform X2	Extracted from UniProt	NA	orthodb-refseq-uniprot	NA	4097	Nicotiana tabacum	Nicotiana	Solanaceae	Solanales	Magnoliopsida	Streptophyta	Eukaryota
Egra_v1_Chr08.g58550.t1	4113_0:00130e	115864at33090	Ubiquitin domain	10.1	71.5	534	132	5	32	559	43	562	2.6e-139	503.4	507.7	0.99153	5047139	2	NA	ref	XP_006343334	KPRO01298707	Yes	NA	NA	4	PREDICTED: ubiquitin domain-containing protein DSK2b-like	By running InterProScan	NA	orthodb-refseq	NA	4113	Solanum tuberosum	Solanum	Solanaceae	Solanales	Magnoliopsida	Streptophyta	Eukaryota
Egra_v1_Chr27.g00330.pb.12755.1.mrna1	29729_0:006c0f	115876at33090	Molybdate-anion transporter	10.1	88.5	460	53	0	1	460	56	515	1e-234	820.1	825.1	0.99394	3462889	2	NA	tr	A0A6A3CIS4	KUNI02871477	Yes	NA	NA	4	Major facilitator superfamily domain-containing protein 5	Extracted from UniProt	NA	orthodb-refseq-uniprot	NA	106335	Hibiscus syriacus	Hibiscus	Malvaceae	Malvales	Magnoliopsida	Streptophyta	Eukaryota
Egra_v1_Chr25.g00410.pb.11942.1.mrna1	4182_0:003051	115876at33090	Molybdate-anion transporter	10.1	90	461	46	0	1	461	1	461	2.6e-233	815.5	817.8	0.997188	4082786	2	NA	tr	A0A6P6W663	KUNI00258849	Yes	NA	XP_027110006	1	molybdate-anion transporter-like	Extracted from UniProt	NA	orthodb-refseq-uniprot	NA	13443	Coffea arabica	Coffea	Rubiaceae	Gentianales	Magnoliopsida	Streptophyta	Eukaryota
Egra_v1_Chr30.g50790.pb.13946.1.mrna1	4182_0:003051	115876at33090	Molybdate-anion transporter	10.1	90.4	459	44	0	1	459	1	459	4.1e-231	808.1	811.2	0.996179	4082786	2	NA	tr	A0A6P6W663	KUNI00258849	Yes	NA	XP_027110006	1	molybdate-anion transporter-like	Extracted from UniProt	NA	orthodb-refseq-uniprot	NA	13443	Coffea arabica	Coffea	Rubiaceae	Gentianales	Magnoliopsida	Streptophyta	Eukaryota
Egra_v1_Chr02.g12430.t1	158383_0:007e28	115882at33090	Peroxidase	10.1	83.2	279	47	0	33	311	59	337	9.8e-136	490.7	490.7	1	4073828	2	NA	tr	A0A6P6UIW5	KUNI01448787	Yes	NA	XP_027089707	1	peroxidase 9-like	Extracted from UniProt	NA	orthodb-refseq-uniprot	NA	13443	Coffea arabica	Coffea	Rubiaceae	Gentianales	Magnoliopsida	Streptophyta	Eukaryota
Egra_v1_Chr01.g68280.t1	22663_0:001607	115882at33090	Peroxidase	10.1	87	324	42	0	9	332	1	324	1.5e-158	566.6	569.7	0.994559	1588764	2	NA	tr	A0A2I0KZS8	KUNI03434664	Yes	1.11.1.7	NA	4	Peroxidase	Extracted from UniProt	NA	orthodb-refseq-uniprot	NA	22663	Punica granatum	Punica	Lythraceae	Myrtales	Magnoliopsida	Streptophyta	Eukaryota
Egra_v1_Chr08.g59240.t1	49451_0:00386a	115882at33090	Peroxidase	10.1	71.9	331	70	2	1	308	1	331	8.2e-127	461.1	464.2	0.993322	2070085	2	NA	tr	A0A314LF12	KUNI00986876	Yes	1.11.1.7	XP_019258983	4	Peroxidase	Extracted from UniProt	NA	orthodb-refseq-uniprot	NA	49451	Nicotiana attenuata	Nicotiana	Solanaceae	Solanales	Magnoliopsida	Streptophyta	Eukaryota
Egra_v1_Chr02.g06560.t1	29760_0:0016a3	115900at33090	Strictosidine synthase	10.1	79.1	406	85	0	1	406	1	406	6.4e-196	691	691	1	4084151	2	NA	tr	A0A6P6WE07	KUNI01185464	Yes	NA	XP_027113315	1	protein STRICTOSIDINE SYNTHASE-LIKE 13	Extracted from UniProt	NA	orthodb-refseq-uniprot	NA	13443	Coffea arabica	Coffea	Rubiaceae	Gentianales	Magnoliopsida	Streptophyta	Eukaryota
Egra_v1_Chr18.g47210.pb.9633.2.mrna1	3775_0:00206c	115900at33090	Strictosidine synthase	10.1	67.5	357	108	3	1	349	1	357	2e-137	496.5	496.5	1	119069	2	NA	tr	A0A068U632	KUNI00916496	Yes	NA	NA	1	Str_synth domain-containing protein	Extracted from UniProt	NA	orthodb-uniprot	NA	49390	Coffea canephora	Coffea	Rubiaceae	Gentianales	Magnoliopsida	Streptophyta	Eukaryota
Egra_v1_Chr05.g08730.t1	29760_0:003406	115900at33090	Strictosidine synthase	10.1	67.4	264	86	0	6	269	16	279	4.1e-104	385.6	385.6	1	6511103	2	NA	ref	XP_034699827	KPRO00745319	Yes	NA	NA	4	protein STRICTOSIDINE SYNTHASE-LIKE 5-like	By running InterProScan	NA	orthodb-refseq-uniprot	NA	96939	Vitis riparia	Vitis	Vitaceae	Vitales	Magnoliopsida	Streptophyta	Eukaryota
Egra_v1_Chr19.g51960.pb.10062.2.mrna1	4182_0:000ad9	115904at33090	GDSL lipase/esterase	10.1	66	335	111	2	1	335	33	364	4.4e-126	458.8	458.8	1	3643452	2	NA	tr	A0A6I9UH45	KUNI01323101	Yes	NA	XP_011097386	4	GDSL esterase/lipase At1g29670	Extracted from UniProt	NA	orthodb-refseq-uniprot	NA	4182	Sesamum indicum	Sesamum	Pedaliaceae	Lamiales	Magnoliopsida	Streptophyta	Eukaryota
Egra_v1_Chr21.g45320.t1	49451_0:001f88	115905at33090	WD40 repeat	10.1	75.7	222	54	0	13	234	153	374	1e-100	374	374	1	4064016	2	NA	tr	A0A6P6SRJ9	KUNI01297448	Yes	NA	XP_027068573	1	THO complex subunit 6-like isoform X1	Extracted from UniProt	NA	orthodb-refseq-uniprot	NA	13443	Coffea arabica	Coffea	Rubiaceae	Gentianales	Magnoliopsida	Streptophyta	Eukaryota
Egra_v1_Chr01.g15070.t1	4182_0:000fa2	11593at33090	histone-lysine N-methyltransferase 2D isoform X1	10.1	60.8	875	298	18	1	842	1	863	5.6e-267	928.3	928.3	1	4089332	2	NA	tr	A0A6P6XDQ2	KUNI04093006	Yes	NA	XP_027125895	1	LOW QUALITY PROTEIN protein PHYTOCHROME-DEPENDENT LATE-FLOWERING	Extracted from UniProt	NA	orthodb-refseq-uniprot	NA	13443	Coffea arabica	Coffea	Rubiaceae	Gentianales	Magnoliopsida	Streptophyta	Eukaryota
Egra_v1_Chr08.g09370.pb.4380.1.mrna1	3983_0:001b40	11593at33090	histone-lysine N-methyltransferase 2D isoform X1	10.1	61.1	1343	473	26	1	1312	1	1324	5.3e-300	1038.5	1038.5	1	3053763	2	NA	tr	A0A5B6Z3I2	KUNI04924212	Yes	NA	NA	4	Uncharacterized protein	Extracted from UniProt	NA	orthodb-refseq-uniprot	NA	16924	Davidia involucrata	Davidia	Nyssaceae	Cornales	Magnoliopsida	Streptophyta	Eukaryota
Egra_v1_Chr01.g14080.t1	3988_0:003ee3	115952at33090	Peptidase T2, asparaginase 2	10.1	75.6	315	48	2	3	288	2	316	4.1e-128	465.3	465.3	1	1887768	2	NA	tr	A0A2R6PCH8	KUNI02977798	Yes	NA	NA	4	Isoaspartyl peptidase/L-asparaginase 1 subunit beta like	Extracted from UniProt	NA	orthodb-refseq-uniprot	NA	1590841	Actinidia chinensis var. chinensis	Actinidia	Actinidiaceae	Ericales	Magnoliopsida	Streptophyta	Eukaryota
Egra_v1_Chr07.g01960.t1	80379_0:002f5a	115952at33090	Peptidase T2, asparaginase 2	10.1	88.7	326	37	0	1	326	1	326	8e-165	587.4	587.4	1	3066678	2	NA	tr	A0A5B7B7X7	KUNI04485272	Yes	3.4.19.5	NA	4	Putative isoaspartyl peptidase/L-asparaginase 2	Extracted from UniProt	NA	orthodb-uniprot	NA	16924	Davidia involucrata	Davidia	Nyssaceae	Cornales	Magnoliopsida	Streptophyta	Eukaryota
Egra_v1_Chr19.g21810.t1	80379_0:002f5a	115952at33090	Peptidase T2, asparaginase 2	10.1	86.5	296	40	0	7	302	31	326	5.6e-144	518.1	518.1	1	3066678	2	NA	tr	A0A5B7B7X7	KUNI04485272	Yes	3.4.19.5	NA	4	Putative isoaspartyl peptidase/L-asparaginase 2	Extracted from UniProt	NA	orthodb-uniprot	NA	16924	Davidia involucrata	Davidia	Nyssaceae	Cornales	Magnoliopsida	Streptophyta	Eukaryota
Egra_v1_Chr09.g17750.t1	33119_0:003b82	115975at33090	Methyltransferase type 11	10.1	75.3	389	83	5	1	377	1	388	6.5e-158	564.7	564.7	1	6267151	2	NA	ref	XP_027172642	KPRO00356302	Yes	NA	NA	1	uncharacterized protein LOC113772248	By running InterProScan	NA	orthodb-refseq	NA	49369	Coffea eugenioides	Coffea	Rubiaceae	Gentianales	Magnoliopsida	Streptophyta	Eukaryota
Egra_v1_Chr13.g47550.pb.7265.3.mrna1	210143_0:00635f	115992at33090	WD40 repeat	10.1	92.6	298	22	0	4	301	5	302	1.3e-105	390.6	392.1	0.996174	4068669	2	NA	tr	A0A6P6TLC9	KUNI00182234	Yes	NA	XP_027078853	1	WD repeat domain-containing protein 83 isoform X1	Extracted from UniProt	NA	orthodb-refseq-uniprot	NA	13443	Coffea arabica	Coffea	Rubiaceae	Gentianales	Magnoliopsida	Streptophyta	Eukaryota
Egra_v1_Chr26.g47110.t1	158383_0:007450	116001at33090	F-box domain	10.1	57.8	334	136	3	40	369	57	389	5e-109	402.5	402.5	1	4085649	2	NA	tr	A0A6P6WMS3	KUNI00808403	Yes	NA	XP_027116769	1	F-box/kelch-repeat protein At3g23880-like	Extracted from UniProt	NA	orthodb-refseq-uniprot	NA	13443	Coffea arabica	Coffea	Rubiaceae	Gentianales	Magnoliopsida	Streptophyta	Eukaryota
Egra_v1_Chr21.g27330.t1	29760_0:003187	116021at33090	WRKY domain	10.1	56.3	316	120	4	206	504	185	499	4.1e-91	343.2	343.2	1	4412934	2	WRKY	tr	D7U1A8	KUNI01296164	Yes	NA	XP_002276194	4	Uncharacterized protein	Extracted from UniProt	WRKY family protein	orthodb-refseq-uniprot	NA	29760	Vitis vinifera	Vitis	Vitaceae	Vitales	Magnoliopsida	Streptophyta	Eukaryota
Egra_v1_Chr29.g45290.t1	158383_0:001725	11602at33090	CarD-like/TRCF domain	10.1	60.9	774	256	8	11	767	21	764	2.9e-253	882.5	882.5	1	4076561	2	NA	tr	A0A6P6V0D0	KUNI02234557	Yes	NA	XP_027096539	1	ATP-dependent DNA helicase homolog RECG, chloroplastic isoform X2	Extracted from UniProt	NA	orthodb-refseq-uniprot	NA	13443	Coffea arabica	Coffea	Rubiaceae	Gentianales	Magnoliopsida	Streptophyta	Eukaryota
Egra_v1_000358F.g01140.t1	200316_0:0000b0	11602at33090	CarD-like/TRCF domain	10.1	83.6	590	97	0	1	590	246	835	3.2e-289	1001.5	1005	0.996517	5167975	2	NA	ref	XP_009593050	KPRO00270777	Yes	NA	NA	4	ATP-dependent DNA helicase At3g02060, chloroplastic	By running InterProScan	NA	orthodb-refseq	NA	4098	Nicotiana tomentosiformis	Nicotiana	Solanaceae	Solanales	Magnoliopsida	Streptophyta	Eukaryota
Egra_v1_Chr29.g45280.t1	472368_0:0003c9	11602at33090	CarD-like/TRCF domain	10.1	82.1	184	33	0	1	184	101	284	9.1e-81	307.4	307.4	1	2061964	2	NA	tr	A0A2Z7DIT5	KUNI04502296	Yes	NA	NA	4	Uncharacterized protein	Extracted from UniProt	NA	orthodb-refseq-uniprot	NA	472368	Dorcoceras hygrometricum	Dorcoceras	Gesneriaceae	Lamiales	Magnoliopsida	Streptophyta	Eukaryota
Egra_v1_Chr09.g56150.t1	200316_0:0043e4	116055at33090	Protein kinase domain	10.1	50.4	270	133	1	5	273	3	272	3.6e-67	263.1	263.1	1	6594002	2	NA	ortho	NIOBTv3_g35978	KORT00071106	Yes	NA	NA	4	Protein kinase domain	By running InterProScan	NA	only orthodb	NA	200316	Nicotiana obtusifolia	Nicotiana	Solanaceae	Solanales	Magnoliopsida	Streptophyta	Eukaryota
Egra_v1_Chr27.g48080.pb.13057.1.mrna1	33119_0:005553	116058at33090	Sphingolipid delta(4)-desaturase DES1-like	10.1	88.2	321	38	0	1	321	1	321	3.3e-174	618.6	618.6	1	4080793	2	NA	tr	A0A6P6VTK1	KUNI00365030	Yes	NA	XP_027105257	1	sphingolipid delta(4)-desaturase DES1-like	Extracted from UniProt	NA	orthodb-refseq-uniprot	NA	13443	Coffea arabica	Coffea	Rubiaceae	Gentianales	Magnoliopsida	Streptophyta	Eukaryota
Egra_v1_Chr30.g00510.pb.13680.1.mrna1	33119_0:005553	116058at33090	Sphingolipid delta(4)-desaturase DES1-like	10.1	87	322	42	0	1	322	1	322	1.1e-172	613.6	613.6	1	4080793	2	NA	tr	A0A6P6VTK1	KUNI00365030	Yes	NA	XP_027105257	1	sphingolipid delta(4)-desaturase DES1-like	Extracted from UniProt	NA	orthodb-refseq-uniprot	NA	13443	Coffea arabica	Coffea	Rubiaceae	Gentianales	Magnoliopsida	Streptophyta	Eukaryota
Egra_v1_Chr32.g31200.pb.14774.2.mrna1	158383_0:005c9f	116059at33090	Golgi to ER traffic protein 4	10.1	83.6	324	53	0	1	324	1	324	1.1e-153	550.4	550.4	1	4086224	2	NA	tr	A0A6P6WRQ4	KUNI00456143	Yes	NA	XP_027118079	1	Golgi to ER traffic protein 4 homolog	Extracted from UniProt	NA	orthodb-refseq-uniprot	NA	13443	Coffea arabica	Coffea	Rubiaceae	Gentianales	Magnoliopsida	Streptophyta	Eukaryota
Egra_v1_Chr09.g58670.t1	158383_0:000dc1	116063at33090	Alpha/Beta hydrolase fold	10.1	61	318	121	2	1	315	31	348	1.3e-114	420.6	421.8	0.997155	4080841	2	NA	tr	A0A6P6VTV3	KUNI01614461	Yes	NA	XP_027105920	1	probable carboxylesterase 7	Extracted from UniProt	NA	orthodb-refseq-uniprot	NA	13443	Coffea arabica	Coffea	Rubiaceae	Gentianales	Magnoliopsida	Streptophyta	Eukaryota
Egra_v1_Chr09.g58680.pb.5246.1.mrna1	158383_0:000dc1	116063at33090	Alpha/Beta hydrolase fold	10.1	62.5	317	119	0	1	317	1	317	4.9e-122	445.3	446	0.99843	4083930	2	NA	tr	A0A6P6WCU9	KUNI02260752	Yes	NA	XP_027112456	1	probable carboxylesterase 7	Extracted from UniProt	NA	orthodb-refseq-uniprot	NA	13443	Coffea arabica	Coffea	Rubiaceae	Gentianales	Magnoliopsida	Streptophyta	Eukaryota
Egra_v1_Chr09.g58690.t1	158383_0:000dc1	116063at33090	Alpha/Beta hydrolase fold	10.1	64.2	316	113	0	1	316	1	316	7.2e-126	458	458	1	4083930	2	NA	tr	A0A6P6WCU9	KUNI02260752	Yes	NA	XP_027112456	1	probable carboxylesterase 7	Extracted from UniProt	NA	orthodb-refseq-uniprot	NA	13443	Coffea arabica	Coffea	Rubiaceae	Gentianales	Magnoliopsida	Streptophyta	Eukaryota
Egra_v1_Chr07.g01750.t1	29760_0:00573c	116063at33090	Alpha/Beta hydrolase fold	10.1	65	323	104	4	1	315	1	322	4.8e-122	445.3	448	0.993973	4075187	2	NA	tr	A0A6P6URH3	KUNI01002217	Yes	NA	XP_027093154	1	probable carboxylesterase 2	Extracted from UniProt	NA	orthodb-refseq-uniprot	NA	13443	Coffea arabica	Coffea	Rubiaceae	Gentianales	Magnoliopsida	Streptophyta	Eukaryota
Egra_v1_Chr29.g01890.t1	35883_0:006f24	116063at33090	Alpha/Beta hydrolase fold	10.1	67.4	316	101	2	1	316	1	314	1.6e-125	456.8	456.8	1	4080792	2	NA	tr	A0A6P6VTK0	KUNI00940225	Yes	NA	XP_027105921	1	probable carboxylesterase 7	Extracted from UniProt	NA	orthodb-refseq-uniprot	NA	13443	Coffea arabica	Coffea	Rubiaceae	Gentianales	Magnoliopsida	Streptophyta	Eukaryota
Egra_v1_Chr09.g58710.t1	158383_0:000c32	116063at33090	Alpha/Beta hydrolase fold	10.1	50.7	292	109	6	10	266	4	295	1.2e-76	294.3	294.3	1	3066964	2	NA	tr	A0A5B7B9N5	KUNI03799093	Yes	4.2.99.22	NA	4	Putative Alpha/beta hydrolase fold-3	Extracted from UniProt	NA	orthodb-refseq-uniprot	NA	16924	Davidia involucrata	Davidia	Nyssaceae	Cornales	Magnoliopsida	Streptophyta	Eukaryota
Egra_v1_Chr09.g58740.t1	58331_0:00bd43	116063at33090	Alpha/Beta hydrolase fold	10.1	52.7	129	58	2	3	131	109	234	3.1e-30	139	139.8	0.994278	1736878	2	NA	tr	A0A2N9EW39	KUNI03652240	Yes	NA	NA	4	Uncharacterized protein	Extracted from UniProt	NA	orthodb-refseq-uniprot	NA	28930	Fagus sylvatica	Fagus	Fagaceae	Fagales	Magnoliopsida	Streptophyta	Eukaryota
Egra_v1_Chr09.g58760.t1	4081_0:00055f	116063at33090	Alpha/Beta hydrolase fold	10.1	60.3	300	113	3	10	304	11	309	5.7e-104	385.2	385.6	0.998963	125142	2	NA	tr	A0A068V4E4	KUNI04809761	Yes	NA	NA	1	Abhydrolase_3 domain-containing protein	Extracted from UniProt	NA	orthodb-refseq-uniprot	NA	49390	Coffea canephora	Coffea	Rubiaceae	Gentianales	Magnoliopsida	Streptophyta	Eukaryota
Egra_v1_Chr01.g07650.t1	4432_0:001057	116074at33090	Nucleotide-diphospho-sugar transferase	10.1	64.8	250	85	1	3	249	116	365	6.1e-96	358.2	361.3	0.99142	4082217	2	NA	tr	A0A6P6W2V8	KUNI01490814	Yes	NA	XP_027108477	1	UDP-D-xyloseL-fucose alpha-1,3-D-xylosyltransferase MGP4-like	Extracted from UniProt	NA	orthodb-refseq-uniprot	NA	13443	Coffea arabica	Coffea	Rubiaceae	Gentianales	Magnoliopsida	Streptophyta	Eukaryota
Egra_v1_Chr07.g02280.t1	4432_0:001057	116074at33090	Nucleotide-diphospho-sugar transferase	10.1	65.5	235	77	1	2	232	131	365	2.9e-92	345.9	346.7	0.997693	4082217	2	NA	tr	A0A6P6W2V8	KUNI01490814	Yes	NA	XP_027108477	1	UDP-D-xyloseL-fucose alpha-1,3-D-xylosyltransferase MGP4-like	Extracted from UniProt	NA	orthodb-refseq-uniprot	NA	13443	Coffea arabica	Coffea	Rubiaceae	Gentianales	Magnoliopsida	Streptophyta	Eukaryota
Egra_v1_Chr33.g00950.t1	4432_0:001057	116074at33090	Nucleotide-diphospho-sugar transferase	10.1	58.1	365	64	6	1	276	1	365	3.6e-105	389	389	1	4082217	2	NA	tr	A0A6P6W2V8	KUNI01490814	Yes	NA	XP_027108477	1	UDP-D-xyloseL-fucose alpha-1,3-D-xylosyltransferase MGP4-like	Extracted from UniProt	NA	orthodb-refseq-uniprot	NA	13443	Coffea arabica	Coffea	Rubiaceae	Gentianales	Magnoliopsida	Streptophyta	Eukaryota
Egra_v1_Chr14.g56060.t1	4182_0:0007b2	116142at33090	Peroxidase	10.1	76.3	266	63	0	1	266	57	322	1.1e-111	410.6	411	0.999027	4077284	2	NA	tr	A0A6P6V534	KUNI00689245	Yes	NA	XP_027098124	1	lignin-forming anionic peroxidase-like	Extracted from UniProt	NA	orthodb-refseq-uniprot	NA	13443	Coffea arabica	Coffea	Rubiaceae	Gentianales	Magnoliopsida	Streptophyta	Eukaryota
Egra_v1_Chr23.g00410.t1	4182_0:0007b2	116142at33090	Peroxidase	10.1	75.9	266	64	0	1	266	57	322	1e-112	414.1	417.5	0.991856	4077284	2	NA	tr	A0A6P6V534	KUNI00689245	Yes	NA	XP_027098124	1	lignin-forming anionic peroxidase-like	Extracted from UniProt	NA	orthodb-refseq-uniprot	NA	13443	Coffea arabica	Coffea	Rubiaceae	Gentianales	Magnoliopsida	Streptophyta	Eukaryota
Egra_v1_Chr01.g68950.t2	49451_0:000629	116217at33090	Protein kinase domain	10.1	66.2	299	85	2	17	314	36	319	7.2e-109	401.7	401.7	1	4067681	2	NA	tr	A0A6P6TFC7	KUNI03824459	Yes	NA	XP_027076301	1	serine/threonine-protein kinase STY13-like isoform X1	Extracted from UniProt	NA	orthodb-refseq-uniprot	NA	13443	Coffea arabica	Coffea	Rubiaceae	Gentianales	Magnoliopsida	Streptophyta	Eukaryota
Egra_v1_Chr04.g01380.t1	158383_0:003431	116273at33090	Poly(A) polymerase, central domain	10.1	77.1	388	83	1	1	382	1	388	3.1e-171	609	609	1	4088722	2	NA	tr	A0A6P6XA16	KUNI01994947	Yes	NA	XP_027124600	1	nuclear poly(A) polymerase 4-like isoform X5	Extracted from UniProt	NA	orthodb-refseq-uniprot	NA	13443	Coffea arabica	Coffea	Rubiaceae	Gentianales	Magnoliopsida	Streptophyta	Eukaryota
Egra_v1_Chr34.g44870.t1	22663_0:007a0c	116273at33090	Poly(A) polymerase, central domain	10.1	89.4	255	27	0	9	263	17	271	4.4e-132	478.4	478.4	1	6265708	2	NA	ref	XP_027123430	KPRO00720873	Yes	NA	NA	1	LOW QUALITY PROTEIN: nuclear poly(A) polymerase 1-like, partial	By running InterProScan	NA	orthodb-refseq-uniprot	NA	13443	Coffea arabica	Coffea	Rubiaceae	Gentianales	Magnoliopsida	Streptophyta	Eukaryota
Egra_v1_Chr34.g44860.t1	58331_0:000105	116273at33090	Poly(A) polymerase, central domain	10.1	55.1	461	188	6	1	460	178	620	1.1e-122	448	448	1	4089649	2	NA	tr	A0A6P6XFJ8	KUNI04023689	Yes	NA	XP_027125690	1	nuclear poly(A) polymerase 1-like isoform X2	Extracted from UniProt	NA	orthodb-refseq-uniprot	NA	13443	Coffea arabica	Coffea	Rubiaceae	Gentianales	Magnoliopsida	Streptophyta	Eukaryota
Egra_v1_Chr31.g02040.pb.14046.2.mrna1	158383_0:003431	116273at33090	Poly(A) polymerase, central domain	10.1	64.3	764	201	9	6	712	12	760	7.7e-264	917.5	917.5	1	116151	2	NA	tr	A0A068TRH2	KUNI04053639	Yes	2.7.7.19	NA	1	Polynucleotide adenylyltransferase	Extracted from UniProt	NA	orthodb-refseq-uniprot	NA	49390	Coffea canephora	Coffea	Rubiaceae	Gentianales	Magnoliopsida	Streptophyta	Eukaryota
Egra_v1_Chr04.g03150.t1	3981_0:005073	116273at33090	Poly(A) polymerase, central domain	10.1	68.4	766	223	6	1	765	1	748	3.5e-289	1001.9	1001.9	1	116019	2	NA	tr	A0A068TQT3	KUNI00789722	Yes	2.7.7.19	NA	1	Polynucleotide adenylyltransferase	Extracted from UniProt	NA	orthodb-refseq-uniprot	NA	49390	Coffea canephora	Coffea	Rubiaceae	Gentianales	Magnoliopsida	Streptophyta	Eukaryota
Egra_v1_Chr15.g45940.pb.8397.1.mrna1	3641_0:0023a0	116274at33090	tRNA (guanine(26)-N(2))-dimethyltransferase	10.1	83.2	594	99	1	1	594	71	663	3e-282	978.4	978.4	1	4067557	2	NA	tr	A0A6P6TEF4	KUNI00542223	Yes	NA	XP_027076465	1	probable tRNA (Guanine(26)-N(2))-dimethyltransferase 2	Extracted from UniProt	NA	orthodb-refseq-uniprot	NA	13443	Coffea arabica	Coffea	Rubiaceae	Gentianales	Magnoliopsida	Streptophyta	Eukaryota
Egra_v1_Chr01.g13870.t1	158383_0:005084	116275at33090	Pentatricopeptide repeat	10.1	77.6	375	83	1	121	494	123	497	1.6e-173	617.1	617.1	1	124951	2	NA	tr	A0A068V3A6	KUNI01287815	Yes	NA	NA	1	Uncharacterized protein	Extracted from UniProt	NA	orthodb-refseq-uniprot	NA	49390	Coffea canephora	Coffea	Rubiaceae	Gentianales	Magnoliopsida	Streptophyta	Eukaryota
Egra_v1_Chr09.g57330.t1	4182_0:0043eb	116306at33090	Formin-like protein	10.1	64.2	783	219	9	83	811	162	937	3.4e-228	799.3	799.3	1	4084617	2	NA	tr	A0A6P6WGQ5	KUNI04058080	Yes	NA	XP_027114673	1	formin-like protein 11	Extracted from UniProt	NA	orthodb-refseq-uniprot	NA	13443	Coffea arabica	Coffea	Rubiaceae	Gentianales	Magnoliopsida	Streptophyta	Eukaryota
Egra_v1_Chr07.g02450.t2	4113_0:001349	116308at33090	FF domain	10.1	64.2	741	240	6	139	878	117	833	2.8e-193	683.7	684.1	0.999415	4075411	2	NA	tr	A0A6P6USW5	KUNI04119628	Yes	NA	XP_027093461	1	pre-mRNA-processing protein 40A-like isoform X3	Extracted from UniProt	NA	orthodb-refseq-uniprot	NA	13443	Coffea arabica	Coffea	Rubiaceae	Gentianales	Magnoliopsida	Streptophyta	Eukaryota
Egra_v1_Chr11.g03160.t1	4113_0:001349	116308at33090	FF domain	10.1	60.2	857	288	8	1	828	1	833	1.8e-210	740.7	743.8	0.995832	4075411	2	NA	tr	A0A6P6USW5	KUNI04119628	Yes	NA	XP_027093461	1	pre-mRNA-processing protein 40A-like isoform X3	Extracted from UniProt	NA	orthodb-refseq-uniprot	NA	13443	Coffea arabica	Coffea	Rubiaceae	Gentianales	Magnoliopsida	Streptophyta	Eukaryota
Egra_v1_Chr06.g02710.t1	4072_0:0005b0	116308at33090	FF domain	10.1	68	97	31	0	5	101	59	155	2.4e-27	129	130.2	0.990783	1101375	2	NA	tr	A0A1U8G5M9	KUNI00992688	Yes	NA	XP_016566430	4	pre-mRNA-processing protein 40B-like	Extracted from UniProt	NA	orthodb-refseq-uniprot	NA	4072	Capsicum annuum	Capsicum	Solanaceae	Solanales	Magnoliopsida	Streptophyta	Eukaryota
Egra_v1_Chr06.g02720.t1	80379_0:007e8f	116308at33090	FF domain	10.1	62.2	143	45	1	3	136	24	166	4.1e-36	158.7	158.7	1	1408570	2	NA	tr	A0A2G2YIE7	KUNI03562515	Yes	NA	NA	4	Uncharacterized protein	Extracted from UniProt	NA	orthodb-uniprot	NA	4072	Capsicum annuum	Capsicum	Solanaceae	Solanales	Magnoliopsida	Streptophyta	Eukaryota
Egra_v1_Chr04.g60240.t1	49451_0:001221	116308at33090	FF domain	10.1	52.4	1019	412	12	1	967	10	1007	5.1e-191	676	676	1	5654497	2	NA	ref	XP_019243155	KPRO00762293	Yes	NA	NA	4	PREDICTED: pre-mRNA-processing protein 40A-like isoform X2	By running InterProScan	NA	orthodb-refseq-uniprot	NA	49451	Nicotiana attenuata	Nicotiana	Solanaceae	Solanales	Magnoliopsida	Streptophyta	Eukaryota
Egra_v1_Chr01.g02920.t1	4182_0:0012bf	116316at33090	Xyloglucan endotransglucosylase/hydrolase	10.1	100	258	0	0	18	275	38	295	3.6e-158	565.1	565.1	1	4718823	2	NA	tr	M5ALB1	KUNI02649245	Yes	2.4.1.207	NA	3	Xyloglucan endotransglucosylase/hydrolase	Extracted from UniProt	NA	orthodb-refseq-uniprot	NA	52518	Eustoma exaltatum subsp. russellianum	Eustoma	Gentianaceae	Gentianales	Magnoliopsida	Streptophyta	Eukaryota
Egra_v1_Chr08.g02330.t1	4182_0:0012bf	116316at33090	Xyloglucan endotransglucosylase/hydrolase	10.1	95.6	296	12	1	1	296	1	295	2e-170	605.9	605.9	1	4718823	2	NA	tr	M5ALB1	KUNI02649245	Yes	2.4.1.207	NA	3	Xyloglucan endotransglucosylase/hydrolase	Extracted from UniProt	NA	orthodb-refseq-uniprot	NA	52518	Eustoma exaltatum subsp. russellianum	Eustoma	Gentianaceae	Gentianales	Magnoliopsida	Streptophyta	Eukaryota
Egra_v1_Chr18.g50770.pb.9706.1.mrna1	4097_0:00e62f	116318at33090	Sialidase	10.1	80.4	336	65	1	64	398	57	392	1.6e-162	580.1	580.1	1	4064859	2	NA	tr	A0A6P6SWJ7	KUNI03870935	Yes	NA	XP_027070358	1	uncharacterized protein LOC113695452 isoform X2	Extracted from UniProt	NA	orthodb-refseq-uniprot	NA	13443	Coffea arabica	Coffea	Rubiaceae	Gentianales	Magnoliopsida	Streptophyta	Eukaryota
Egra_v1_Chr26.g48410.t1	158383_0:00272a	116350at33090	AdipoR/Haemolysin-III-related	10.1	73.6	345	89	1	34	376	52	396	1.4e-152	547	550.8	0.993101	4062990	2	NA	tr	A0A6P6SJ96	KUNI03040651	Yes	NA	XP_027066200	1	heptahelical transmembrane protein 1-like	Extracted from UniProt	NA	orthodb-refseq-uniprot	NA	13443	Coffea arabica	Coffea	Rubiaceae	Gentianales	Magnoliopsida	Streptophyta	Eukaryota
Egra_v1_Chr12.g02500.t1	158383_0:002990	116350at33090	AdipoR/Haemolysin-III-related	10.1	76.9	350	77	3	46	393	64	411	5e-153	548.5	548.5	1	6032613	2	NA	ref	XP_022886023	KPRO01193449	Yes	NA	NA	4	heptahelical transmembrane protein 4-like isoform X2	By running InterProScan	NA	orthodb-refseq	NA	158386	Olea europaea var. sylvestris	Olea	Oleaceae	Lamiales	Magnoliopsida	Streptophyta	Eukaryota
Egra_v1_Chr13.g48720.pb.7280.2.mrna1	4182_0:005430	116350at33090	AdipoR/Haemolysin-III-related	10.1	77.2	416	91	2	1	415	1	413	8.1e-170	604.4	608.2	0.993752	3646115	2	NA	tr	A0A6I9UW99	KUNI00474748	Yes	NA	XP_011099397	4	heptahelical transmembrane protein 4	Extracted from UniProt	NA	orthodb-refseq-uniprot	NA	4182	Sesamum indicum	Sesamum	Pedaliaceae	Lamiales	Magnoliopsida	Streptophyta	Eukaryota
Egra_v1_Chr29.g08490.t1	158383_0:0083a9	116350at33090	AdipoR/Haemolysin-III-related	10.1	69.2	263	80	1	1	262	99	361	6.2e-99	368.2	368.2	1	118554	2	NA	tr	A0A068U3G6	KUNI02105396	Yes	NA	NA	1	Uncharacterized protein	Extracted from UniProt	NA	orthodb-refseq-uniprot	NA	49390	Coffea canephora	Coffea	Rubiaceae	Gentianales	Magnoliopsida	Streptophyta	Eukaryota
Egra_v1_Chr20.g01930.t1	22663_0:001b94	1163565at2759	HECT domain	10.1	76.5	98	23	0	24	121	1	98	1.4e-37	163.3	163.3	1	2681110	2	NA	tr	A0A453H1N4	KUNI03662244	Yes	NA	NA	4	HECT domain-containing protein	Extracted from UniProt	NA	orthodb-refseq-uniprot	NA	200361	Aegilops tauschii subsp. strangulata	Aegilops	Poaceae	Poales	Magnoliopsida	Streptophyta	Eukaryota
Egra_v1_Chr34.g47550.pb.15852.1.mrna1	4182_0:001733	11635at33090	Telomere length regulation protein, conserved domain	10.1	65.8	1001	337	4	5	1002	6	1004	0	1281.9	1281.9	1	124980	2	NA	tr	A0A068V3G1	KUNI01910999	Yes	NA	NA	1	Telomere_reg-2 domain-containing protein	Extracted from UniProt	NA	orthodb-refseq-uniprot	NA	49390	Coffea canephora	Coffea	Rubiaceae	Gentianales	Magnoliopsida	Streptophyta	Eukaryota
Egra_v1_Chr06.g05970.t1	33119_0:005fb4	116387at33090	SANT/Myb domain	10.1	58.3	470	153	22	1	439	1	458	3.7e-112	412.9	412.9	1	4082017	2	NA	tr	A0A6P6W1K7	KUNI01032701	Yes	NA	XP_027108077	1	transcription factor MYB61-like	Extracted from UniProt	NA	orthodb-uniprot	NA	13443	Coffea arabica	Coffea	Rubiaceae	Gentianales	Magnoliopsida	Streptophyta	Eukaryota
Egra_v1_Chr34.g04190.t1	33119_0:005fb4	116387at33090	SANT/Myb domain	10.1	57.8	465	153	17	1	429	1	458	2.1e-104	387.1	387.1	1	4082017	2	NA	tr	A0A6P6W1K7	KUNI01032701	Yes	NA	XP_027108077	1	transcription factor MYB61-like	Extracted from UniProt	NA	orthodb-uniprot	NA	13443	Coffea arabica	Coffea	Rubiaceae	Gentianales	Magnoliopsida	Streptophyta	Eukaryota
Egra_v1_Chr21.g18760.t1	4097_0:00a04c	116395at33090	RmlC-like cupin domain superfamily	10.1	87.4	356	45	0	1	356	45	400	2.3e-181	642.5	648.3	0.991054	998325	2	NA	tr	A0A1S3ZEE9	KUNI00261617	Yes	NA	XP_016462855	4	glutelin type-B 2-like	Extracted from UniProt	NA	orthodb-refseq-uniprot	NA	4097	Nicotiana tabacum	Nicotiana	Solanaceae	Solanales	Magnoliopsida	Streptophyta	Eukaryota
Egra_v1_Chr29.g34170.t1	4097_0:00a04c	116395at33090	RmlC-like cupin domain superfamily	10.1	87.1	356	46	0	1	356	45	400	5.7e-180	637.9	641.7	0.994078	998325	2	NA	tr	A0A1S3ZEE9	KUNI00261617	Yes	NA	XP_016462855	4	glutelin type-B 2-like	Extracted from UniProt	NA	orthodb-refseq-uniprot	NA	4097	Nicotiana tabacum	Nicotiana	Solanaceae	Solanales	Magnoliopsida	Streptophyta	Eukaryota
Egra_v1_Chr33.g43970.t1	4097_0:00a04c	116395at33090	RmlC-like cupin domain superfamily	10.1	87.6	356	44	0	1	356	45	400	7.9e-182	644	649.8	0.991074	998325	2	NA	tr	A0A1S3ZEE9	KUNI00261617	Yes	NA	XP_016462855	4	glutelin type-B 2-like	Extracted from UniProt	NA	orthodb-refseq-uniprot	NA	4097	Nicotiana tabacum	Nicotiana	Solanaceae	Solanales	Magnoliopsida	Streptophyta	Eukaryota
Egra_v1_000312F.g01680.t1	158383_0:003adc	116395at33090	RmlC-like cupin domain superfamily	10.1	82.8	355	61	0	1	355	1	355	1.2e-174	620.2	624	0.99391	6265797	2	NA	ref	XP_027149059	KPRO00073848	Yes	NA	NA	1	glutelin type-D 1	By running InterProScan	NA	orthodb-refseq-uniprot	NA	49369	Coffea eugenioides	Coffea	Rubiaceae	Gentianales	Magnoliopsida	Streptophyta	Eukaryota
Egra_v1_000379F.g00410.t1	158383_0:003adc	116395at33090	RmlC-like cupin domain superfamily	10.1	82.5	355	62	0	1	355	1	355	2.7e-174	619	622.9	0.993739	6265797	2	NA	ref	XP_027149059	KPRO00073848	Yes	NA	NA	1	glutelin type-D 1	By running InterProScan	NA	orthodb-refseq-uniprot	NA	49369	Coffea eugenioides	Coffea	Rubiaceae	Gentianales	Magnoliopsida	Streptophyta	Eukaryota
Egra_v1_Chr14.g05720.pb.7575.1.mrna1	33119_0:00107f	116411at33090	WD40/YVTN repeat-like-containing domain superfamily	10.1	75.9	369	85	3	1	365	1	369	2.2e-150	539.7	542	0.995756	4063234	2	NA	tr	A0A6P6SKZ5	KUNI01611532	Yes	NA	XP_027066758	1	autophagy-related protein 18b-like	Extracted from UniProt	NA	orthodb-uniprot	NA	13443	Coffea arabica	Coffea	Rubiaceae	Gentianales	Magnoliopsida	Streptophyta	Eukaryota
Egra_v1_Chr20.g41490.t1	4100_0:003274	116432at33090	NmrA-like domain	10.1	80.1	312	62	0	1	312	1	312	2.5e-147	529.3	531.6	0.995673	4071264	2	NA	tr	A0A6P6U2H5	KUNI00540303	Yes	NA	XP_027084262	1	isoflavone reductase homolog	Extracted from UniProt	NA	orthodb-refseq-uniprot	NA	13443	Coffea arabica	Coffea	Rubiaceae	Gentianales	Magnoliopsida	Streptophyta	Eukaryota
Egra_v1_Chr20.g41550.pb.10451.1.mrna2	4100_0:003274	116432at33090	NmrA-like domain	10.1	80.1	312	62	0	11	322	1	312	2.6e-147	529.3	531.6	0.995673	4071264	2	NA	tr	A0A6P6U2H5	KUNI00540303	Yes	NA	XP_027084262	1	isoflavone reductase homolog	Extracted from UniProt	NA	orthodb-refseq-uniprot	NA	13443	Coffea arabica	Coffea	Rubiaceae	Gentianales	Magnoliopsida	Streptophyta	Eukaryota
Egra_v1_Chr20.g41610.pb.10451.1.mrna3	4100_0:003274	116432at33090	NmrA-like domain	10.1	80.1	312	62	0	11	322	1	312	2.6e-147	529.3	531.6	0.995673	4071264	2	NA	tr	A0A6P6U2H5	KUNI00540303	Yes	NA	XP_027084262	1	isoflavone reductase homolog	Extracted from UniProt	NA	orthodb-refseq-uniprot	NA	13443	Coffea arabica	Coffea	Rubiaceae	Gentianales	Magnoliopsida	Streptophyta	Eukaryota
Egra_v1_Chr20.g41640.pb.10451.1.mrna1	4100_0:003274	116432at33090	NmrA-like domain	10.1	80.1	312	62	0	11	322	1	312	2.6e-147	529.3	531.6	0.995673	4071264	2	NA	tr	A0A6P6U2H5	KUNI00540303	Yes	NA	XP_027084262	1	isoflavone reductase homolog	Extracted from UniProt	NA	orthodb-refseq-uniprot	NA	13443	Coffea arabica	Coffea	Rubiaceae	Gentianales	Magnoliopsida	Streptophyta	Eukaryota
Egra_v1_Chr20.g41690.pb.10451.1.mrna4	4100_0:003274	116432at33090	NmrA-like domain	10.1	80.1	312	62	0	11	322	1	312	2.6e-147	529.3	531.6	0.995673	4071264	2	NA	tr	A0A6P6U2H5	KUNI00540303	Yes	NA	XP_027084262	1	isoflavone reductase homolog	Extracted from UniProt	NA	orthodb-refseq-uniprot	NA	13443	Coffea arabica	Coffea	Rubiaceae	Gentianales	Magnoliopsida	Streptophyta	Eukaryota
Egra_v1_Chr32.g13640.t1	4100_0:003274	116432at33090	NmrA-like domain	10.1	68.4	190	22	1	1	152	1	190	1.1e-62	247.3	249.2	0.992376	4070910	2	NA	tr	A0A6P6U0A7	KUNI00775051	Yes	NA	XP_027083973	1	isoflavone reductase homolog isoform X2	Extracted from UniProt	NA	orthodb-refseq-uniprot	NA	13443	Coffea arabica	Coffea	Rubiaceae	Gentianales	Magnoliopsida	Streptophyta	Eukaryota
Egra_v1_Chr10.g35700.t1	3847_0:0054f1	116432at33090	NmrA-like domain	10.1	67.1	152	50	0	1	152	119	270	8.3e-56	224.2	224.2	1	548095	2	NA	tr	A0A0R0II35	KUNI03782253	Yes	NA	NA	4	NmrA domain-containing protein	Extracted from UniProt	NA	orthodb-refseq-uniprot	NA	3847	Glycine max	Glycine	Fabaceae	Fabales	Magnoliopsida	Streptophyta	Eukaryota
Egra_v1_Chr32.g13600.t1	4097_0:0069eb	116432at33090	NmrA-like domain	10.1	74.4	125	32	0	34	158	70	194	1.3e-48	200.3	200.7	0.998007	985356	2	NA	tr	A0A1S3XPT3	KUNI01408800	Yes	NA	XP_016441667	4	isoflavone reductase homolog	Extracted from UniProt	NA	orthodb-refseq-uniprot	NA	4097	Nicotiana tabacum	Nicotiana	Solanaceae	Solanales	Magnoliopsida	Streptophyta	Eukaryota
Egra_v1_Chr17.g03670.pb.8962.3.mrna1	4100_0:00c0eb	11644at33090	Homeobox domain	10.1	57	414	152	7	5	407	1	399	6.4e-111	408.7	408.7	1	6684984	2	HB-other	ortho	Niben101Scf10465g03006	KORT00048113	Yes	NA	NA	4		By running InterProScan	HB-other family protein	only orthodb	NA	4100	Nicotiana benthamiana	Nicotiana	Solanaceae	Solanales	Magnoliopsida	Streptophyta	Eukaryota
Egra_v1_Chr29.g01340.t2	200316_0:004c2f	116460at33090	Cyclin	10.1	66.2	450	135	3	1	437	1	446	5.6e-153	548.5	550.8	0.995824	4063184	2	NA	tr	A0A6P6SKL4	KUNI01496215	Yes	NA	XP_027065972	1	G2/mitotic-specific cyclin S13-7-like	Extracted from UniProt	NA	orthodb-uniprot	NA	13443	Coffea arabica	Coffea	Rubiaceae	Gentianales	Magnoliopsida	Streptophyta	Eukaryota
Egra_v1_Chr32.g01050.t2	200316_0:004c2f	116460at33090	Cyclin	10.1	67.1	450	131	3	1	437	1	446	4.9e-157	562	562.8	0.998579	4063184	2	NA	tr	A0A6P6SKL4	KUNI01496215	Yes	NA	XP_027065972	1	G2/mitotic-specific cyclin S13-7-like	Extracted from UniProt	NA	orthodb-uniprot	NA	13443	Coffea arabica	Coffea	Rubiaceae	Gentianales	Magnoliopsida	Streptophyta	Eukaryota
Egra_v1_Chr10.g10240.t1	4182_0:0023bb	116460at33090	Cyclin	10.1	63.7	237	74	5	1	233	1	229	1.8e-63	250.4	250.4	1	3630505	2	NA	tr	A0A6I9T859	KUNI01584942	Yes	NA	XP_011080495	4	G2/mitotic-specific cyclin S13-7	Extracted from UniProt	NA	orthodb-refseq-uniprot	NA	4182	Sesamum indicum	Sesamum	Pedaliaceae	Lamiales	Magnoliopsida	Streptophyta	Eukaryota
Egra_v1_Chr33.g38910.t2	4182_0:0023bb	116460at33090	Cyclin	10.1	70.1	438	122	4	1	436	1	431	1.7e-165	590.1	590.1	1	3630505	2	NA	tr	A0A6I9T859	KUNI01584942	Yes	NA	XP_011080495	4	G2/mitotic-specific cyclin S13-7	Extracted from UniProt	NA	orthodb-refseq-uniprot	NA	4182	Sesamum indicum	Sesamum	Pedaliaceae	Lamiales	Magnoliopsida	Streptophyta	Eukaryota
Egra_v1_Chr05.g59920.t1	3641_0:002ef5	116464at33090	Leucine-rich repeat	10.1	74.2	333	84	1	1	333	19	349	1.2e-99	370.9	370.9	1	3706280	2	NA	tr	A0A6J1A8U7	KUNI02001141	Yes	NA	XP_021283280	4	F-box protein At3g58530 isoform X1	Extracted from UniProt	NA	orthodb-refseq-uniprot	NA	108875	Herrania umbratica	Herrania	Malvaceae	Malvales	Magnoliopsida	Streptophyta	Eukaryota
Egra_v1_Chr10.g56190.pb.5699.1.mrna1	51240_0:006474	116484at33090	Glycosyl transferase, family 1	10.1	79.5	463	93	1	1	461	1	463	9.8e-225	786.9	786.9	1	4084838	2	NA	tr	A0A6P6WHW7	KUNI04329073	Yes	NA	XP_027115110	1	digalactosyldiacylglycerol synthase 2, chloroplastic-like	Extracted from UniProt	NA	orthodb-refseq-uniprot	NA	13443	Coffea arabica	Coffea	Rubiaceae	Gentianales	Magnoliopsida	Streptophyta	Eukaryota
Egra_v1_Chr31.g08610.t1	51240_0:006474	116484at33090	Glycosyl transferase, family 1	10.1	76.4	406	96	0	68	473	50	455	4.3e-186	658.7	658.7	1	4084838	2	NA	tr	A0A6P6WHW7	KUNI04329073	Yes	NA	XP_027115110	1	digalactosyldiacylglycerol synthase 2, chloroplastic-like	Extracted from UniProt	NA	orthodb-refseq-uniprot	NA	13443	Coffea arabica	Coffea	Rubiaceae	Gentianales	Magnoliopsida	Streptophyta	Eukaryota
Egra_v1_Chr01.g10180.t2	158383_0:006e35	116490at33090	RNA-binding domain superfamily	10.1	76.6	401	77	4	126	510	10	409	2.6e-162	579.7	579.7	1	4066970	2	NA	tr	A0A6P6TA76	KUNI00232734	Yes	NA	XP_027075304	1	RNA-binding protein 39-like isoform X2	Extracted from UniProt	NA	orthodb-refseq-uniprot	NA	13443	Coffea arabica	Coffea	Rubiaceae	Gentianales	Magnoliopsida	Streptophyta	Eukaryota
Egra_v1_Chr01.g10780.t1	158383_0:006e35	116490at33090	RNA-binding domain superfamily	10.1	76.6	401	87	4	205	599	10	409	8.4e-160	571.6	571.6	1	4066970	2	NA	tr	A0A6P6TA76	KUNI00232734	Yes	NA	XP_027075304	1	RNA-binding protein 39-like isoform X2	Extracted from UniProt	NA	orthodb-refseq-uniprot	NA	13443	Coffea arabica	Coffea	Rubiaceae	Gentianales	Magnoliopsida	Streptophyta	Eukaryota
Egra_v1_Chr12.g06830.pb.6416.1.mrna1	4182_0:00594a	116490at33090	RNA-binding domain superfamily	10.1	83.6	371	61	0	215	585	227	597	1.9e-172	613.6	613.6	1	4066961	2	NA	tr	A0A6P6TA55	KUNI02370812	Yes	NA	XP_027075303	1	RNA-binding protein 39-like isoform X1	Extracted from UniProt	NA	orthodb-refseq-uniprot	NA	13443	Coffea arabica	Coffea	Rubiaceae	Gentianales	Magnoliopsida	Streptophyta	Eukaryota
Egra_v1_Chr20.g08620.t1	4072_0:003f90	116516at33090	SecY/SEC61-alpha family	10.1	76.8	526	87	3	21	515	28	549	2.3e-217	762.7	762.7	1	4063988	2	NA	tr	A0A6P6SRD8	KUNI00172527	Yes	NA	XP_027068442	1	preprotein translocase subunit SECY, chloroplastic-like isoform X1	Extracted from UniProt	NA	orthodb-refseq-uniprot	NA	13443	Coffea arabica	Coffea	Rubiaceae	Gentianales	Magnoliopsida	Streptophyta	Eukaryota
Egra_v1_Chr15.g45350.t1	35883_0:0025fe	116570at33090	Protein of unknown function DUF1262	10.1	59.5	378	149	3	76	451	15	390	3.3e-140	506.1	507.7	0.996849	4086307	2	NA	tr	A0A6P6WSB2	KUNI02078253	Yes	NA	XP_027117591	1	uncharacterized protein LOC113734978	Extracted from UniProt	NA	orthodb-refseq-uniprot	NA	13443	Coffea arabica	Coffea	Rubiaceae	Gentianales	Magnoliopsida	Streptophyta	Eukaryota
Egra_v1_Chr14.g40620.t1	4097_0:00cf83	116570at33090	Protein of unknown function DUF1262	10.1	61	392	152	1	1	391	1	392	1.1e-147	530.8	532.3	0.997182	4077055	2	NA	tr	A0A6P6V3P1	KUNI03039857	Yes	NA	XP_027097345	1	uncharacterized protein LOC113716970	Extracted from UniProt	NA	orthodb-refseq-uniprot	NA	13443	Coffea arabica	Coffea	Rubiaceae	Gentianales	Magnoliopsida	Streptophyta	Eukaryota
Egra_v1_Chr23.g12900.t1	4097_0:00cf83	116570at33090	Protein of unknown function DUF1262	10.1	63.1	393	142	2	1	391	1	392	3e-150	539.3	539.3	1	4077055	2	NA	tr	A0A6P6V3P1	KUNI03039857	Yes	NA	XP_027097345	1	uncharacterized protein LOC113716970	Extracted from UniProt	NA	orthodb-refseq-uniprot	NA	13443	Coffea arabica	Coffea	Rubiaceae	Gentianales	Magnoliopsida	Streptophyta	Eukaryota
Egra_v1_Chr03.g63910.pb.2371.1.mrna1	4182_0:0024ed	116576at33090	Patatin	10.1	74.7	380	93	2	1	379	1	378	1.4e-160	573.5	577.4	0.993246	3632610	2	NA	tr	A0A6I9TFA3	KUNI01579565	Yes	3.1.1.-	XP_011082560	4	Patatin	Extracted from UniProt	NA	orthodb-refseq-uniprot	NA	4182	Sesamum indicum	Sesamum	Pedaliaceae	Lamiales	Magnoliopsida	Streptophyta	Eukaryota
Egra_v1_Chr17.g04120.t1	3649_0:002396	116576at33090	Patatin	10.1	78.1	383	81	1	1	380	1	383	2.4e-168	599.4	604.7	0.991235	3227096	2	NA	tr	A0A5J5BK87	KUNI04684289	Yes	3.1.1.-	NA	4	Patatin	Extracted from UniProt	NA	orthodb-refseq-uniprot	NA	561372	Nyssa sinensis	Nyssa	Nyssaceae	Cornales	Magnoliopsida	Streptophyta	Eukaryota
Egra_v1_Chr10.g02300.pb.5401.1.mrna1	4097_0:0083c7	116585at33090	Zinc finger, RING-type	10.1	72.8	401	104	2	1	400	1	397	3e-161	575.9	578.6	0.995334	4330099	2	NA	tr	B9U2H6	KUNI00609871	Yes	NA	NP_001312139	4	Peroxisome biogenesis factor 10	Extracted from UniProt	NA	orthodb-refseq-uniprot	NA	4097	Nicotiana tabacum	Nicotiana	Solanaceae	Solanales	Magnoliopsida	Streptophyta	Eukaryota
Egra_v1_Chr13.g04740.t1	4113_0:0014cc	116623at33090	Zinc finger, HIT-type	10.1	61.1	419	147	4	1	413	1	409	2.4e-142	513.1	513.8	0.998638	5047269	2	NA	ref	XP_006343799	KPRO00353402	Yes	NA	NA	4	PREDICTED: zinc finger HIT domain-containing protein 2	By running InterProScan	NA	orthodb-refseq-uniprot	NA	4113	Solanum tuberosum	Solanum	Solanaceae	Solanales	Magnoliopsida	Streptophyta	Eukaryota
Egra_v1_Chr15.g04120.t1	3983_0:003d77	116641at33090	Oxoglutarate/iron-dependent dioxygenase	10.1	75.6	361	80	2	2	362	3	355	1.8e-160	573.2	573.2	1	4079934	2	NA	tr	A0A6P6VMV0	KUNI00977431	Yes	NA	XP_027104318	1	probable 2-oxoglutarate-dependent dioxygenase At3g111800	Extracted from UniProt	NA	orthodb-refseq-uniprot	NA	13443	Coffea arabica	Coffea	Rubiaceae	Gentianales	Magnoliopsida	Streptophyta	Eukaryota
Egra_v1_Chr25.g03000.t1	3983_0:003d77	116641at33090	Oxoglutarate/iron-dependent dioxygenase	10.1	56.5	352	124	2	2	324	7	358	2.1e-112	413.3	417.2	0.990652	4079934	2	NA	tr	A0A6P6VMV0	KUNI00977431	Yes	NA	XP_027104318	1	probable 2-oxoglutarate-dependent dioxygenase At3g111800	Extracted from UniProt	NA	orthodb-refseq-uniprot	NA	13443	Coffea arabica	Coffea	Rubiaceae	Gentianales	Magnoliopsida	Streptophyta	Eukaryota
Egra_v1_Chr21.g51000.t1	4072_0:005a13	116641at33090	Oxoglutarate/iron-dependent dioxygenase	10.1	73.6	363	91	2	1	358	1	363	3.3e-159	568.9	568.9	1	4063215	2	NA	tr	A0A6P6SKT9	KUNI02137165	Yes	NA	XP_027066052	1	probable 2-oxoglutarate-dependent dioxygenase At3g111800	Extracted from UniProt	NA	orthodb-refseq-uniprot	NA	13443	Coffea arabica	Coffea	Rubiaceae	Gentianales	Magnoliopsida	Streptophyta	Eukaryota
Egra_v1_Chr36.g02170.t1	4155_0:0047ec	11664at33090	DNA topoisomerase, type IIA, subunit A/C-terminal	10.1	80.7	514	96	1	265	778	443	953	5.1e-226	792	798.9	0.991363	6266297	2	NA	ref	XP_027159429	KPRO00024149	Yes	NA	NA	1	DNA gyrase subunit A, chloroplastic/mitochondrial	By running InterProScan	NA	orthodb-refseq-uniprot	NA	49369	Coffea eugenioides	Coffea	Rubiaceae	Gentianales	Magnoliopsida	Streptophyta	Eukaryota
Egra_v1_Chr02.g00850.t1	4236_0:000c75	116681at33090	Aluminum-activated malate transporter	10.1	61.8	317	112	3	1	311	1	314	4.7e-104	385.6	385.6	1	1900745	2	NA	tr	A0A2R6QU29	KUNI04347983	Yes	NA	NA	4	Aluminum-activated malate transporter like	Extracted from UniProt	NA	orthodb-refseq-uniprot	NA	1590841	Actinidia chinensis var. chinensis	Actinidia	Actinidiaceae	Ericales	Magnoliopsida	Streptophyta	Eukaryota
Egra_v1_Chr09.g04960.t1	4097_0:00ab6c	116735at33090	3-ketoacyl-CoA synthase	10.1	74.4	469	113	2	1	462	1	469	8.9e-210	737.3	737.3	1	4073012	2	NA	tr	A0A6P6UDI2	KUNI00473125	Yes	NA	XP_027087927	1	3-ketoacyl-CoA synthase 12-like	Extracted from UniProt	NA	orthodb-refseq-uniprot	NA	13443	Coffea arabica	Coffea	Rubiaceae	Gentianales	Magnoliopsida	Streptophyta	Eukaryota
Egra_v1_Chr27.g04410.t1	56857_0:00201f	116735at33090	3-ketoacyl-CoA synthase	10.1	66	424	134	3	1	419	36	454	1.8e-164	586.6	588.6	0.996602	1196143	2	NA	tr	A0A200R697	KUNI04727480	Yes	2.3.1.-	NA	4	3-ketoacyl-CoA synthase	Extracted from UniProt	NA	orthodb-uniprot	NA	56857	Macleaya cordata	Macleaya	Papaveraceae	Ranunculales	Magnoliopsida	Streptophyta	Eukaryota
Egra_v1_Chr19.g01770.t1	3641_0:00245d	116747at33090	Low temperature viability protein Ltv1	10.1	53.8	463	173	12	1	430	1	455	2.3e-107	397.1	397.1	1	4075339	2	NA	tr	A0A6P6USD4	KUNI01187633	Yes	NA	XP_027092607	1	protein LTV1 homolog	Extracted from UniProt	NA	orthodb-refseq-uniprot	NA	13443	Coffea arabica	Coffea	Rubiaceae	Gentianales	Magnoliopsida	Streptophyta	Eukaryota
Egra_v1_Chr25.g00690.pb.11954.1.mrna1	158383_0:003580	116756at33090	Splicing factor SF3a60 binding domain	10.1	82.1	509	91	0	1	509	1	509	4.2e-237	828.2	828.2	1	6035863	2	NA	ref	XP_022890360	KPRO00995039	Yes	NA	NA	4	splicing factor SF3a60 homolog	By running InterProScan	NA	orthodb-refseq	NA	158386	Olea europaea var. sylvestris	Olea	Oleaceae	Lamiales	Magnoliopsida	Streptophyta	Eukaryota
Egra_v1_Chr23.g01420.t1	4113_0:00587a	116758at33090	Xylanase inhibitor, C-terminal	10.1	67.6	435	131	4	32	458	43	475	2.3e-165	589.7	589.7	1	4077746	2	NA	tr	A0A6P6V7V7	KUNI03912691	Yes	NA	XP_027097972	1	aspartyl protease family protein 2	Extracted from UniProt	NA	orthodb-refseq-uniprot	NA	13443	Coffea arabica	Coffea	Rubiaceae	Gentianales	Magnoliopsida	Streptophyta	Eukaryota
Egra_v1_Chr01.g03180.pb.554.1.mrna1	4182_0:001041	116764at33090	Protein kinase domain	10.1	69.8	526	143	8	3	516	4	525	6.5e-201	708	714.1	0.991458	4066311	2	NA	tr	A0A6P6T5M1	KUNI01657580	Yes	NA	XP_027073272	1	probable serine/threonine-protein kinase PBL7 isoform X1	Extracted from UniProt	NA	orthodb-refseq-uniprot	NA	13443	Coffea arabica	Coffea	Rubiaceae	Gentianales	Magnoliopsida	Streptophyta	Eukaryota
Egra_v1_Chr08.g02660.t1	4182_0:001041	116764at33090	Protein kinase domain	10.1	69.2	526	146	9	3	516	4	525	3.2e-200	705.7	711.1	0.992406	4066311	2	NA	tr	A0A6P6T5M1	KUNI01657580	Yes	NA	XP_027073272	1	probable serine/threonine-protein kinase PBL7 isoform X1	Extracted from UniProt	NA	orthodb-refseq-uniprot	NA	13443	Coffea arabica	Coffea	Rubiaceae	Gentianales	Magnoliopsida	Streptophyta	Eukaryota
Egra_v1_Chr12.g48280.t1	4182_0:001041	116764at33090	Protein kinase domain	10.1	67.8	338	94	5	3	329	4	337	8.3e-117	427.9	429.5	0.996275	4066311	2	NA	tr	A0A6P6T5M1	KUNI01657580	Yes	NA	XP_027073272	1	probable serine/threonine-protein kinase PBL7 isoform X1	Extracted from UniProt	NA	orthodb-refseq-uniprot	NA	13443	Coffea arabica	Coffea	Rubiaceae	Gentianales	Magnoliopsida	Streptophyta	Eukaryota
Egra_v1_Chr12.g48260.t1	90675_0:005c92	116764at33090	Protein kinase domain	10.1	62.3	199	68	3	2	195	95	291	2.6e-62	246.1	246.1	1	5204678	2	NA	ref	XP_010418589	KPRO01206392	Yes	NA	NA	4	PREDICTED: receptor-like cytosolic serine/threonine-protein kinase RBK1	By running InterProScan	NA	orthodb-refseq	NA	90675	Camelina sativa	Camelina	Brassicaceae	Brassicales	Magnoliopsida	Streptophyta	Eukaryota
Egra_v1_Chr14.g01060.t1	33119_0:003854	116782at33090	RNA polymerase I transcription initiation factor TAF1B/Rrn7	10.1	50.8	691	244	11	1	601	1	685	2.2e-171	610.1	610.1	1	4072465	2	NA	tr	A0A6P6UAC3	KUNI02080331	Yes	NA	XP_027087443	1	TATA box-binding protein-associated factor RNA polymerase I subunit B	Extracted from UniProt	NA	orthodb-uniprot	NA	13443	Coffea arabica	Coffea	Rubiaceae	Gentianales	Magnoliopsida	Streptophyta	Eukaryota
Egra_v1_Chr09.g56000.pb.5181.1.mrna1	158383_0:000bfe	116788at33090	Chloride channel protein	10.1	80.3	801	135	6	12	789	14	814	0	1259.6	1265	0.995731	4084822	2	NA	tr	A0A6P6WHS8	KUNI00642720	Yes	NA	XP_027113297	1	chloride channel protein CLC-c	Extracted from UniProt	NA	orthodb-refseq-uniprot	NA	13443	Coffea arabica	Coffea	Rubiaceae	Gentianales	Magnoliopsida	Streptophyta	Eukaryota
Egra_v1_Chr34.g03690.pb.15436.1.mrna1	158383_0:000bfe	116788at33090	Chloride channel protein	10.1	79.9	809	144	5	1	790	1	809	0	1250.3	1253	0.997845	4084822	2	NA	tr	A0A6P6WHS8	KUNI00642720	Yes	NA	XP_027113297	1	chloride channel protein CLC-c	Extracted from UniProt	NA	orthodb-refseq-uniprot	NA	13443	Coffea arabica	Coffea	Rubiaceae	Gentianales	Magnoliopsida	Streptophyta	Eukaryota
Egra_v1_Chr35.g03960.t1	158383_0:000bfe	116788at33090	Chloride channel protein	10.1	79.6	814	141	7	1	789	1	814	0	1258.8	1268.8	0.992119	4084822	2	NA	tr	A0A6P6WHS8	KUNI00642720	Yes	NA	XP_027113297	1	chloride channel protein CLC-c	Extracted from UniProt	NA	orthodb-refseq-uniprot	NA	13443	Coffea arabica	Coffea	Rubiaceae	Gentianales	Magnoliopsida	Streptophyta	Eukaryota
Egra_v1_Chr11.g14510.pb.5985.2.mrna1	158383_0:008312	116788at33090	Chloride channel protein	10.1	90.2	800	73	2	1	799	1	796	0	1435.6	1435.6	1	4087376	2	NA	tr	A0A6P6X0L3	KUNI00116071	Yes	NA	XP_027121273	1	chloride channel protein CLC-d-like isoform X1	Extracted from UniProt	NA	orthodb-refseq-uniprot	NA	13443	Coffea arabica	Coffea	Rubiaceae	Gentianales	Magnoliopsida	Streptophyta	Eukaryota
Egra_v1_Chr18.g51210.t1	158383_0:0095d2	116788at33090	Chloride channel protein	10.1	79.5	741	128	1	52	768	44	784	0	1167.1	1171	0.99667	4065018	2	NA	tr	A0A6P6SXE6	KUNI00575806	Yes	NA	XP_027070683	1	putative chloride channel-like protein CLC-g isoform X1	Extracted from UniProt	NA	orthodb-refseq-uniprot	NA	13443	Coffea arabica	Coffea	Rubiaceae	Gentianales	Magnoliopsida	Streptophyta	Eukaryota
Egra_v1_000358F.g00640.t1	158383_0:0051ca	116788at33090	Chloride channel protein	10.1	66.5	768	144	7	11	672	15	775	2.6e-274	952.2	958	0.993946	3070851	2	NA	tr	A0A5B7C227	KUNI04057037	Yes	NA	NA	4	Putative chloride channel protein CLC-b-like	Extracted from UniProt	NA	orthodb-refseq-uniprot	NA	16924	Davidia involucrata	Davidia	Nyssaceae	Cornales	Magnoliopsida	Streptophyta	Eukaryota
Egra_v1_Chr26.g44560.t3	3885_0:0017b7	116788at33090	Chloride channel protein	10.1	56.4	383	74	9	25	324	3	375	8.7e-99	368.2	368.2	1	5083899	2	NA	ref	XP_007157152	KPRO00272698	Yes	NA	NA	4	hypothetical protein PHAVU_002G0470000g, partial	By running InterProScan	NA	orthodb-refseq-uniprot	NA	3885	Phaseolus vulgaris	Phaseolus	Fabaceae	Fabales	Magnoliopsida	Streptophyta	Eukaryota
Egra_v1_Chr26.g44590.t1	4097_0:007aee	116788at33090	Chloride channel protein	10.1	79.2	202	42	0	1	202	61	262	1.9e-87	329.7	329.7	1	989383	2	NA	tr	A0A1S3Y843	KUNI01374166	Yes	NA	XP_016448139	4	chloride channel protein CLC-d-like	Extracted from UniProt	NA	orthodb-refseq-uniprot	NA	4097	Nicotiana tabacum	Nicotiana	Solanaceae	Solanales	Magnoliopsida	Streptophyta	Eukaryota
Egra_v1_Chr34.g46930.t1	80379_0:001e59	116789at33090	CCAAT-binding factor	10.1	62.1	1031	327	14	64	1058	1	1003	8.90000000000018e-311	1073.9	1073.9	1	4088965	2	NA	tr	A0A6P6XBN3	KUNI03223791	Yes	NA	XP_027125183	1	CCAAT/enhancer-binding protein zeta-like	Extracted from UniProt	NA	orthodb-uniprot	NA	13443	Coffea arabica	Coffea	Rubiaceae	Gentianales	Magnoliopsida	Streptophyta	Eukaryota
Egra_v1_Chr09.g15130.t1	63057_0:004c78	116840at33090	Protein of unknown function DUF789	10.1	81.8	285	52	0	1	285	1	285	1.4e-136	493.8	493.8	1	4062335	2	NA	tr	A0A6P6SF05	KUNI00668159	Yes	NA	XP_027064376	1	uncharacterized protein LOC113690594	Extracted from UniProt	NA	orthodb-uniprot	NA	13443	Coffea arabica	Coffea	Rubiaceae	Gentianales	Magnoliopsida	Streptophyta	Eukaryota
Egra_v1_Chr13.g54950.t1	63057_0:004c78	116840at33090	Protein of unknown function DUF789	10.1	83.9	316	51	0	1	316	1	316	1.3e-156	560.1	560.1	1	4062335	2	NA	tr	A0A6P6SF05	KUNI00668159	Yes	NA	XP_027064376	1	uncharacterized protein LOC113690594	Extracted from UniProt	NA	orthodb-uniprot	NA	13443	Coffea arabica	Coffea	Rubiaceae	Gentianales	Magnoliopsida	Streptophyta	Eukaryota
Egra_v1_Chr16.g48330.pb.8733.1.mrna1	63057_0:004c78	116840at33090	Protein of unknown function DUF789	10.1	82.2	314	56	0	1	314	1	314	4.7e-154	551.6	551.6	1	4062335	2	NA	tr	A0A6P6SF05	KUNI00668159	Yes	NA	XP_027064376	1	uncharacterized protein LOC113690594	Extracted from UniProt	NA	orthodb-uniprot	NA	13443	Coffea arabica	Coffea	Rubiaceae	Gentianales	Magnoliopsida	Streptophyta	Eukaryota
Egra_v1_Chr22.g25970.t1	63057_0:004c78	116840at33090	Protein of unknown function DUF789	10.1	82.8	314	54	0	1	314	1	314	1.2e-154	553.5	553.5	1	4062335	2	NA	tr	A0A6P6SF05	KUNI00668159	Yes	NA	XP_027064376	1	uncharacterized protein LOC113690594	Extracted from UniProt	NA	orthodb-uniprot	NA	13443	Coffea arabica	Coffea	Rubiaceae	Gentianales	Magnoliopsida	Streptophyta	Eukaryota
Egra_v1_Chr24.g10940.t1	63057_0:004c78	116840at33090	Protein of unknown function DUF789	10.1	84.5	316	49	0	1	316	1	316	1.4e-158	566.6	566.6	1	4062335	2	NA	tr	A0A6P6SF05	KUNI00668159	Yes	NA	XP_027064376	1	uncharacterized protein LOC113690594	Extracted from UniProt	NA	orthodb-uniprot	NA	13443	Coffea arabica	Coffea	Rubiaceae	Gentianales	Magnoliopsida	Streptophyta	Eukaryota
Egra_v1_Chr08.g08500.pb.4357.1.mrna1	429701_0:000d16	116860at33090	Mitochondrial carrier protein	10.1	72.1	365	93	3	12	367	3	367	9.3e-149	534.3	534.3	1	3018660	2	NA	tr	A0A5A7R889	KUNI04875863	Yes	NA	NA	4	Mitochondrial substrate carrier family protein	Extracted from UniProt	NA	orthodb-uniprot	NA	4170	Striga asiatica	Striga	Orobanchaceae	Lamiales	Magnoliopsida	Streptophyta	Eukaryota
Egra_v1_Chr08.g36250.t1	4182_0:0020bd	116881at33090	WAT1-related protein	10.1	76.7	343	80	0	1	343	77	419	5.1e-150	538.5	538.5	1	4089851	2	NA	tr	A0A6P6XGP2	KUNI02296536	Yes	NA	XP_027126126	1	WAT1-related protein At3g18200-like	Extracted from UniProt	NA	orthodb-refseq-uniprot	NA	13443	Coffea arabica	Coffea	Rubiaceae	Gentianales	Magnoliopsida	Streptophyta	Eukaryota
Egra_v1_Chr02.g05010.t1	4039_0:0040cc	116881at33090	WAT1-related protein	10.1	81.2	388	64	4	1	386	1	381	1.1e-160	573.9	576.6	0.995317	3062106	2	NA	tr	A0A5B7AH47	KUNI03868861	Yes	NA	NA	4	WAT1-related protein	Extracted from UniProt	NA	orthodb-refseq-uniprot	NA	16924	Davidia involucrata	Davidia	Nyssaceae	Cornales	Magnoliopsida	Streptophyta	Eukaryota
Egra_v1_Chr11.g01210.t1	4072_0:002ad5	116881at33090	WAT1-related protein	10.1	79.4	315	62	1	1	315	1	312	2.6e-137	496.1	498.4	0.995385	1104467	2	NA	tr	A0A1U8GK43	KUNI00948895	Yes	NA	XP_016568474	4	WAT1-related protein	Extracted from UniProt	NA	orthodb-refseq-uniprot	NA	4072	Capsicum annuum	Capsicum	Solanaceae	Solanales	Magnoliopsida	Streptophyta	Eukaryota
Egra_v1_Chr11.g06430.t1	4072_0:002ad5	116881at33090	WAT1-related protein	10.1	78	387	81	2	1	387	1	383	8.7e-166	590.9	590.9	1	1104467	2	NA	tr	A0A1U8GK43	KUNI00948895	Yes	NA	XP_016568474	4	WAT1-related protein	Extracted from UniProt	NA	orthodb-refseq-uniprot	NA	4072	Capsicum annuum	Capsicum	Solanaceae	Solanales	Magnoliopsida	Streptophyta	Eukaryota
Egra_v1_Chr24.g48190.t1	4098_0:003fdf	116926at33090	BTB/POZ domain	10.1	73.1	324	37	2	1	274	1	324	9.3e-130	470.7	471.5	0.998303	4076453	2	NA	tr	A0A6P6UZB2	KUNI01046216	Yes	NA	XP_027094932	1	BTB/POZ domain-containing protein At1g21780-like isoform X1	Extracted from UniProt	NA	orthodb-refseq-uniprot	NA	13443	Coffea arabica	Coffea	Rubiaceae	Gentianales	Magnoliopsida	Streptophyta	Eukaryota
Egra_v1_Chr13.g00720.t1	4182_0:005259	116926at33090	BTB/POZ domain	10.1	69.7	294	45	2	1	251	1	293	5.4e-108	398.3	398.3	1	124261	2	NA	tr	A0A068UZJ6	KUNI00080333	Yes	NA	NA	1	BTB domain-containing protein	Extracted from UniProt	NA	orthodb-refseq-uniprot	NA	49390	Coffea canephora	Coffea	Rubiaceae	Gentianales	Magnoliopsida	Streptophyta	Eukaryota
Egra_v1_Chr22.g02080.t1	4182_0:005259	116926at33090	BTB/POZ domain	10.1	82.1	329	58	1	1	329	1	328	4.8e-157	561.6	561.6	1	124261	2	NA	tr	A0A068UZJ6	KUNI00080333	Yes	NA	NA	1	BTB domain-containing protein	Extracted from UniProt	NA	orthodb-refseq-uniprot	NA	49390	Coffea canephora	Coffea	Rubiaceae	Gentianales	Magnoliopsida	Streptophyta	Eukaryota
Egra_v1_000046F.g00190.t1	4097_0:006c10	116938at33090	Glycosyl transferase, family 14	10.1	55.5	398	110	7	1	339	31	420	2.7e-115	422.9	422.9	1	4062418	2	NA	tr	A0A6P6SFN9	KUNI00459304	Yes	NA	XP_027064958	1	beta-glucuronosyltransferase GlcAT14B-like	Extracted from UniProt	NA	orthodb-refseq-uniprot	NA	13443	Coffea arabica	Coffea	Rubiaceae	Gentianales	Magnoliopsida	Streptophyta	Eukaryota
Egra_v1_Chr09.g07400.t1	4097_0:006c10	116938at33090	Glycosyl transferase, family 14	10.1	80.3	370	70	1	7	376	54	420	3.1e-184	652.1	652.1	1	4062418	2	NA	tr	A0A6P6SFN9	KUNI00459304	Yes	NA	XP_027064958	1	beta-glucuronosyltransferase GlcAT14B-like	Extracted from UniProt	NA	orthodb-refseq-uniprot	NA	13443	Coffea arabica	Coffea	Rubiaceae	Gentianales	Magnoliopsida	Streptophyta	Eukaryota
Egra_v1_Chr25.g06460.t1	4097_0:006c10	116938at33090	Glycosyl transferase, family 14	10.1	66.9	360	80	2	1	321	1	360	8.5e-139	501.1	501.1	1	4062418	2	NA	tr	A0A6P6SFN9	KUNI00459304	Yes	NA	XP_027064958	1	beta-glucuronosyltransferase GlcAT14B-like	Extracted from UniProt	NA	orthodb-refseq-uniprot	NA	13443	Coffea arabica	Coffea	Rubiaceae	Gentianales	Magnoliopsida	Streptophyta	Eukaryota
Egra_v1_Chr35.g40860.pb.16208.1.mrna1	4097_0:006c10	116938at33090	Glycosyl transferase, family 14	10.1	76.4	423	97	1	6	428	1	420	5e-199	701.4	701.4	1	4062418	2	NA	tr	A0A6P6SFN9	KUNI00459304	Yes	NA	XP_027064958	1	beta-glucuronosyltransferase GlcAT14B-like	Extracted from UniProt	NA	orthodb-refseq-uniprot	NA	13443	Coffea arabica	Coffea	Rubiaceae	Gentianales	Magnoliopsida	Streptophyta	Eukaryota
Egra_v1_Chr12.g56590.pb.6746.1.mrna1	4097_0:002303	116938at33090	Glycosyl transferase, family 14	10.1	76.7	429	92	2	6	434	1	421	3.9e-199	701.8	701.8	1	1019928	2	NA	tr	A0A1S4CAN2	KUNI00121182	Yes	NA	XP_016498194	4	beta-glucuronosyltransferase GlcAT14B-like	Extracted from UniProt	NA	orthodb-refseq-uniprot	NA	4097	Nicotiana tabacum	Nicotiana	Solanaceae	Solanales	Magnoliopsida	Streptophyta	Eukaryota
Egra_v1_Chr14.g45790.t1	4182_0:0036f5	116970at33090	Formin-like protein	10.1	63.6	700	241	5	131	830	119	804	3.4e-183	649.8	649.8	1	4077437	2	NA	tr	A0A6P6V5Z5	KUNI03775069	Yes	NA	XP_027097322	1	formin-like protein 8	Extracted from UniProt	NA	orthodb-refseq-uniprot	NA	13443	Coffea arabica	Coffea	Rubiaceae	Gentianales	Magnoliopsida	Streptophyta	Eukaryota
Egra_v1_Chr28.g45190.t1	4182_0:0036f5	116970at33090	Formin-like protein	10.1	60.6	841	284	15	1	831	1	804	2.2e-198	700.3	700.3	1	4077437	2	NA	tr	A0A6P6V5Z5	KUNI03775069	Yes	NA	XP_027097322	1	formin-like protein 8	Extracted from UniProt	NA	orthodb-refseq-uniprot	NA	13443	Coffea arabica	Coffea	Rubiaceae	Gentianales	Magnoliopsida	Streptophyta	Eukaryota
Egra_v1_Chr31.g06530.t1	29760_0:005068	116970at33090	Formin-like protein	10.1	65.7	683	218	8	55	726	25	702	5.9e-184	652.1	652.1	1	3070254	2	NA	tr	A0A5B7BX91	KUNI02092091	Yes	NA	NA	4	Formin-like protein	Extracted from UniProt	NA	orthodb-refseq-uniprot	NA	16924	Davidia involucrata	Davidia	Nyssaceae	Cornales	Magnoliopsida	Streptophyta	Eukaryota
Egra_v1_Chr35.g40070.t1	4113_0:005a15	116970at33090	Formin-like protein	10.1	69.3	114	34	1	2	115	44	156	3.4e-33	148.7	148.7	1	4694901	2	NA	tr	M1D6W0	KUNI04548642	Yes	NA	NA	4	Actin binding protein	Extracted from UniProt	NA	orthodb-refseq-uniprot	NA	4113	Solanum tuberosum	Solanum	Solanaceae	Solanales	Magnoliopsida	Streptophyta	Eukaryota
Egra_v1_Chr18.g12670.t2	4182_0:00229c	117039at33090	Zinc finger, PHD-type	10.1	51.7	406	192	3	77	480	45	448	1.3e-108	401.4	401.4	1	4062818	2	NA	tr	A0A6P6SI73	KUNI03714831	Yes	NA	XP_027065813	1	uncharacterized protein LOC113691728 isoform X2	Extracted from UniProt	NA	orthodb-refseq-uniprot	NA	13443	Coffea arabica	Coffea	Rubiaceae	Gentianales	Magnoliopsida	Streptophyta	Eukaryota
Egra_v1_Chr21.g13130.t1	4182_0:00229c	117039at33090	Zinc finger, PHD-type	10.1	50.8	447	216	3	77	521	45	489	5.9e-117	429.1	429.1	1	4062818	2	NA	tr	A0A6P6SI73	KUNI03714831	Yes	NA	XP_027065813	1	uncharacterized protein LOC113691728 isoform X2	Extracted from UniProt	NA	orthodb-refseq-uniprot	NA	13443	Coffea arabica	Coffea	Rubiaceae	Gentianales	Magnoliopsida	Streptophyta	Eukaryota
Egra_v1_Chr07.g54410.t1	71139_0:008ae3	117045at33090	Pectin lyase fold	10.1	60.7	384	149	2	13	395	11	393	3e-132	479.6	482.6	0.993784	6374453	2	NA	ref	XP_030471447	KPRO01488968	Yes	NA	NA	4	exopolygalacturonase-like	By running InterProScan	NA	orthodb-refseq	NA	219896	Syzygium oleosum	Syzygium	Myrtaceae	Myrtales	Magnoliopsida	Streptophyta	Eukaryota
Egra_v1_Chr07.g54200.t1	75702_0:0059be	117045at33090	Pectin lyase fold	10.1	56.3	396	171	2	1	395	1	395	1.5e-131	477.2	481.9	0.990247	119280	2	NA	tr	A0A068U737	KUNI03034715	Yes	NA	NA	1	Uncharacterized protein	Extracted from UniProt	NA	orthodb-refseq-uniprot	NA	49390	Coffea canephora	Coffea	Rubiaceae	Gentianales	Magnoliopsida	Streptophyta	Eukaryota
Egra_v1_Chr11.g55700.t1	49451_0:0058a2	117045at33090	Pectin lyase fold	10.1	58.7	404	163	2	1	404	1	400	8.8e-137	494.6	497.3	0.994571	5647779	2	NA	ref	XP_019226530	KPRO01540221	Yes	NA	NA	4	PREDICTED: polygalacturonase	By running InterProScan	NA	orthodb-refseq-uniprot	NA	49451	Nicotiana attenuata	Nicotiana	Solanaceae	Solanales	Magnoliopsida	Streptophyta	Eukaryota
Egra_v1_000312F.g00140.t1	158383_0:002886	117066at33090	Zinc finger, PHD-type	10.1	58.9	287	102	6	1	277	37	317	1.9e-98	366.7	366.7	1	6033086	2	NA	ref	XP_022886707	KPRO00917079	Yes	NA	NA	4	protein Jade-1	By running InterProScan	NA	orthodb-refseq	NA	158386	Olea europaea var. sylvestris	Olea	Oleaceae	Lamiales	Magnoliopsida	Streptophyta	Eukaryota
Egra_v1_Chr33.g21420.t1	158383_0:002886	117066at33090	Zinc finger, PHD-type	10.1	64.3	230	71	2	48	277	111	329	2.1e-92	346.7	346.7	1	6033086	2	NA	ref	XP_022886707	KPRO00917079	Yes	NA	NA	4	protein Jade-1	By running InterProScan	NA	orthodb-refseq	NA	158386	Olea europaea var. sylvestris	Olea	Oleaceae	Lamiales	Magnoliopsida	Streptophyta	Eukaryota
Egra_v1_Chr12.g48880.t1	180498_0:00513d	117073at33090	Myc-type, basic helix-loop-helix (bHLH) domain	10.1	54.8	482	174	21	1	455	1	465	5e-112	412.9	412.9	1	4083552	2	NA	tr	A0A6P6WAJ8	KUNI02886029	Yes	NA	XP_027111616	1	transcription factor bHLH112-like	Extracted from UniProt	NA	orthodb-uniprot	NA	13443	Coffea arabica	Coffea	Rubiaceae	Gentianales	Magnoliopsida	Streptophyta	Eukaryota
Egra_v1_Chr09.g07840.pb.4903.2.mrna1	3641_0:0039a8	117073at33090	Myc-type, basic helix-loop-helix (bHLH) domain	10.1	57.9	492	146	19	1	447	1	476	1.2e-121	444.5	444.5	1	4090565	2	bHLH	tr	A0A6P6XMZ2	KUNI00783389	Yes	NA	XP_027127437	1	transcription factor bHLH123-like	Extracted from UniProt	bHLH family protein	orthodb-refseq-uniprot	NA	13443	Coffea arabica	Coffea	Rubiaceae	Gentianales	Magnoliopsida	Streptophyta	Eukaryota
Egra_v1_Chr16.g53330.t1	29760_0:005b1e	117073at33090	Myc-type, basic helix-loop-helix (bHLH) domain	10.1	56.3	483	170	14	1	453	1	472	1.2e-126	461.1	464.5	0.99268	4226466	2	NA	tr	A5AS17	KUNI02309016	Yes	NA	NA	4	BHLH domain-containing protein	Extracted from UniProt	NA	orthodb-refseq-uniprot	NA	29760	Vitis vinifera	Vitis	Vitaceae	Vitales	Magnoliopsida	Streptophyta	Eukaryota
Egra_v1_Chr10.g00630.t1	158383_0:005dde	117178at33090	Fatty acid desaturase domain	10.1	87.4	246	31	0	3	248	135	380	5.3e-132	478	478.4	0.999164	6265958	2	NA	ref	XP_027152261	KPRO00019318	Yes	NA	NA	1	delta(12)-acyl-lipid-desaturase-like	By running InterProScan	NA	orthodb-refseq-uniprot	NA	49369	Coffea eugenioides	Coffea	Rubiaceae	Gentianales	Magnoliopsida	Streptophyta	Eukaryota
Egra_v1_Chr36.g42910.t1	158383_0:005dde	117178at33090	Fatty acid desaturase domain	10.1	86.1	380	53	0	1	380	1	380	3.2e-205	721.8	722.6	0.998893	6265958	2	NA	ref	XP_027152261	KPRO00019318	Yes	NA	NA	1	delta(12)-acyl-lipid-desaturase-like	By running InterProScan	NA	orthodb-refseq-uniprot	NA	49369	Coffea eugenioides	Coffea	Rubiaceae	Gentianales	Magnoliopsida	Streptophyta	Eukaryota
Egra_v1_Chr05.g59530.t1	4097_0:004821	117178at33090	Fatty acid desaturase domain	10.1	85.6	390	56	0	107	496	69	458	2.1e-209	736.1	736.1	1	122472	2	NA	tr	A0A068UNX9	KUNI04758559	Yes	NA	NA	1	Uncharacterized protein	Extracted from UniProt	NA	orthodb-refseq-uniprot	NA	49390	Coffea canephora	Coffea	Rubiaceae	Gentianales	Magnoliopsida	Streptophyta	Eukaryota
Egra_v1_Chr05.g59540.t1	4097_0:004821	117178at33090	Fatty acid desaturase domain	10.1	85.6	390	56	0	95	484	69	458	2.2e-209	736.1	736.1	1	122472	2	NA	tr	A0A068UNX9	KUNI04758559	Yes	NA	NA	1	Uncharacterized protein	Extracted from UniProt	NA	orthodb-refseq-uniprot	NA	49390	Coffea canephora	Coffea	Rubiaceae	Gentianales	Magnoliopsida	Streptophyta	Eukaryota
Egra_v1_Chr29.g01980.t1	4182_0:00211d	11718at33090	C2 domain	10.1	76.9	1024	206	6	4	998	4	1025	0	1437.2	1437.2	1	4064982	2	NA	tr	A0A6P6SX77	KUNI03569817	Yes	NA	XP_027070296	1	FT-interacting protein 7	Extracted from UniProt	NA	orthodb-refseq-uniprot	NA	13443	Coffea arabica	Coffea	Rubiaceae	Gentianales	Magnoliopsida	Streptophyta	Eukaryota
Egra_v1_Chr02.g02070.t1	158383_0:0012a3	117191at33090	NAD(P)-binding domain	10.1	82.5	401	67	1	1	398	1	401	3.2e-192	678.7	678.7	1	4076022	2	NA	tr	A0A6P6UWN6	KUNI01063449	Yes	NA	XP_027094072	1	NADH dehydrogenase [ubiquinone] 1 alpha subcomplex subunit 9, mitochondrial	Extracted from UniProt	NA	orthodb-refseq-uniprot	NA	13443	Coffea arabica	Coffea	Rubiaceae	Gentianales	Magnoliopsida	Streptophyta	Eukaryota
Egra_v1_Chr22.g49460.t1	35883_0:000ca4	117241at33090	Winged helix-like DNA-binding domain superfamily	10.1	52.8	341	158	2	12	350	20	359	2.8e-94	353.2	353.2	1	5626629	2	NA	ref	XP_019173795	KPRO00679043	Yes	NA	NA	4	PREDICTED: caffeic acid 3-O-methyltransferase-like	By running InterProScan	NA	orthodb-refseq	NA	35883	Ipomoea nil	Ipomoea	Convolvulaceae	Solanales	Magnoliopsida	Streptophyta	Eukaryota
Egra_v1_Chr24.g50120.pb.11897.1.mrna1	35883_0:000ca4	117241at33090	Winged helix-like DNA-binding domain superfamily	10.1	51.3	341	163	2	12	350	20	359	4.4e-92	345.9	345.9	1	5626629	2	NA	ref	XP_019173795	KPRO00679043	Yes	NA	NA	4	PREDICTED: caffeic acid 3-O-methyltransferase-like	By running InterProScan	NA	orthodb-refseq	NA	35883	Ipomoea nil	Ipomoea	Convolvulaceae	Solanales	Magnoliopsida	Streptophyta	Eukaryota
Egra_v1_Chr24.g51640.t1	4155_0:0056cc	117247at33090	Protein phosphatase methylesterase 1	10.1	80.2	354	58	2	2	351	3	348	6e-158	564.7	564.7	1	3786	2	NA	tr	A0A022Q660	KUNI00996484	Yes	3.1.1.-	XP_012855023	4	Protein phosphatase methylesterase 1	Extracted from UniProt	NA	orthodb-refseq-uniprot	NA	4155	Erythranthe guttata	Erythranthe	Phrymaceae	Lamiales	Magnoliopsida	Streptophyta	Eukaryota
Egra_v1_Chr19.g55880.t1	4155_0:0056cc	117247at33090	Protein phosphatase methylesterase 1	10.1	78.1	351	63	2	4	344	7	353	4.3e-154	552	556.2	0.992449	117798	2	NA	tr	A0A068TZV4	KUNI00107176	Yes	3.1.1.-	NA	1	Protein phosphatase methylesterase 1	Extracted from UniProt	NA	orthodb-refseq-uniprot	NA	49390	Coffea canephora	Coffea	Rubiaceae	Gentianales	Magnoliopsida	Streptophyta	Eukaryota
Egra_v1_Chr14.g49130.t1	429701_0:002f41	11724at33090	Glycosyl hydrolase family 63, N-terminal	10.1	71.6	850	236	2	1	849	1	846	0	1288.9	1288.9	1	4076417	2	NA	tr	A0A6P6UZ32	KUNI01303265	Yes	NA	XP_027095823	1	mannosyl-oligosaccharide glucosidase GCS1-like isoform X1	Extracted from UniProt	NA	orthodb-uniprot	NA	13443	Coffea arabica	Coffea	Rubiaceae	Gentianales	Magnoliopsida	Streptophyta	Eukaryota
Egra_v1_Chr02.g50910.t1	4182_0:003bd2	117256at33090	Phospholipid methyltransferase	10.1	75.6	250	61	0	51	300	102	351	1.1e-104	387.5	387.5	1	3640364	2	NA	tr	A0A6I9U6L9	KUNI01589729	Yes	NA	XP_011089495	4	uncharacterized protein LOC105170433	Extracted from UniProt	NA	orthodb-refseq-uniprot	NA	4182	Sesamum indicum	Sesamum	Pedaliaceae	Lamiales	Magnoliopsida	Streptophyta	Eukaryota
Egra_v1_Chr09.g04570.t1	4182_0:003bd2	117256at33090	Phospholipid methyltransferase	10.1	74.2	291	69	1	4	288	128	418	9.4e-117	427.6	429.5	0.995576	3640364	2	NA	tr	A0A6I9U6L9	KUNI01589729	Yes	NA	XP_011089495	4	uncharacterized protein LOC105170433	Extracted from UniProt	NA	orthodb-refseq-uniprot	NA	4182	Sesamum indicum	Sesamum	Pedaliaceae	Lamiales	Magnoliopsida	Streptophyta	Eukaryota
Egra_v1_000379F.g00720.t1	200316_0:003c0e	117256at33090	Phospholipid methyltransferase	10.1	69	326	91	3	99	415	79	403	1.7e-114	420.6	422.2	0.99621	122333	2	NA	tr	A0A068UN84	KUNI04861955	Yes	NA	NA	1	Uncharacterized protein	Extracted from UniProt	NA	orthodb-uniprot	NA	49390	Coffea canephora	Coffea	Rubiaceae	Gentianales	Magnoliopsida	Streptophyta	Eukaryota
Egra_v1_Chr05.g05120.t1	4081_0:00600c	117268at33090	Protein of unknown function DUF1644	10.1	61.5	283	91	2	1	283	54	318	2.9e-89	336.3	336.3	1	4065238	2	NA	tr	A0A6P6SYL5	KUNI00465570	Yes	NA	XP_027070905	1	uncharacterized protein LOC113695905	Extracted from UniProt	NA	orthodb-refseq-uniprot	NA	13443	Coffea arabica	Coffea	Rubiaceae	Gentianales	Magnoliopsida	Streptophyta	Eukaryota
Egra_v1_Chr14.g08080.t1	4081_0:00600c	117268at33090	Protein of unknown function DUF1644	10.1	63.3	338	122	2	1	336	1	338	2.8e-112	412.9	412.9	1	4065238	2	NA	tr	A0A6P6SYL5	KUNI00465570	Yes	NA	XP_027070905	1	uncharacterized protein LOC113695905	Extracted from UniProt	NA	orthodb-refseq-uniprot	NA	13443	Coffea arabica	Coffea	Rubiaceae	Gentianales	Magnoliopsida	Streptophyta	Eukaryota
Egra_v1_Chr32.g44050.t1	4081_0:00600c	117268at33090	Protein of unknown function DUF1644	10.1	64.2	338	119	2	1	336	1	338	7.4e-113	414.8	414.8	1	4065238	2	NA	tr	A0A6P6SYL5	KUNI00465570	Yes	NA	XP_027070905	1	uncharacterized protein LOC113695905	Extracted from UniProt	NA	orthodb-refseq-uniprot	NA	13443	Coffea arabica	Coffea	Rubiaceae	Gentianales	Magnoliopsida	Streptophyta	Eukaryota
Egra_v1_Chr21.g48320.t1	4113_0:004d7e	117276at33090	Harbinger transposase-derived nuclease domain	10.1	74.4	313	79	1	186	498	142	453	3.2e-136	493	493	1	4063226	2	NA	tr	A0A6P6SKX6	KUNI01452640	Yes	NA	XP_027066544	1	protein ALP1-like	Extracted from UniProt	NA	orthodb-refseq-uniprot	NA	13443	Coffea arabica	Coffea	Rubiaceae	Gentianales	Magnoliopsida	Streptophyta	Eukaryota
Egra_v1_Chr27.g48270.pb.13065.2.mrna1	4072_0:001211	117282at33090	Alcohol dehydrogenase, C-terminal	10.1	87.3	323	41	0	1	323	1	323	5.6e-158	564.7	568.9	0.992617	1097499	2	NA	tr	A0A1U8FL37	KUNI00649016	Yes	NA	XP_016559951	4	PKS_ER domain-containing protein	Extracted from UniProt	NA	orthodb-refseq-uniprot	NA	4072	Capsicum annuum	Capsicum	Solanaceae	Solanales	Magnoliopsida	Streptophyta	Eukaryota
Egra_v1_Chr13.g07200.t1	35883_0:002a75	117329at33090	Protein kinase domain	10.1	88.7	302	34	0	1	302	26	327	9.8e-157	560.5	563.5	0.994676	5636901	2	NA	ref	XP_019187406	KPRO01247380	Yes	NA	NA	4	PREDICTED: cell division control protein 2 homolog D	By running InterProScan	NA	orthodb-refseq-uniprot	NA	35883	Ipomoea nil	Ipomoea	Convolvulaceae	Solanales	Magnoliopsida	Streptophyta	Eukaryota
Egra_v1_Chr22.g06330.pb.11133.1.mrna1	3981_0:003bc4	117329at33090	Protein kinase domain	10.1	89.4	302	32	0	1	302	11	312	2.8e-156	558.9	563.9	0.991133	1377068	2	NA	tr	A0A2C9VXY6	KUNI01567229	Yes	NA	NA	4	Protein kinase domain-containing protein	Extracted from UniProt	NA	orthodb-refseq-uniprot	NA	3983	Manihot esculenta	Manihot	Euphorbiaceae	Malpighiales	Magnoliopsida	Streptophyta	Eukaryota
Egra_v1_Chr02.g01050.t1	4182_0:002af2	117331at33090	RmlC-like cupin domain superfamily	10.1	53.4	638	237	5	5	642	7	584	3e-155	556.6	556.6	1	4827941	2	NA	tr	Q9AUD0	KUNI00912781	Yes	NA	NP_001291343	4	7S globulin	Extracted from UniProt	NA	orthodb-refseq-uniprot	NA	4182	Sesamum indicum	Sesamum	Pedaliaceae	Lamiales	Magnoliopsida	Streptophyta	Eukaryota
Egra_v1_Chr08.g58170.pb.4559.1.mrna1	35883_0:007feb	117393at33090	DUF3741-associated sequence motif	10.1	51.6	879	398	11	1	857	15	888	4e-211	742.7	742.7	1	4068999	2	NA	tr	A0A6P6TN99	KUNI04890510	Yes	NA	XP_027079071	1	uncharacterized protein LOC113702199	Extracted from UniProt	NA	orthodb-refseq-uniprot	NA	13443	Coffea arabica	Coffea	Rubiaceae	Gentianales	Magnoliopsida	Streptophyta	Eukaryota
Egra_v1_Chr18.g48720.t1	200316_0:0042f7	117418at33090	Zinc finger, CCCH-type	10.1	64.5	400	113	9	1	376	1	395	1.5e-135	490.3	490.3	1	4064173	2	C3H	tr	A0A6P6SSI8	KUNI01573252	Yes	NA	XP_027068760	1	zinc finger CCCH domain-containing protein 20-like	Extracted from UniProt	C3H family protein	orthodb-uniprot	NA	13443	Coffea arabica	Coffea	Rubiaceae	Gentianales	Magnoliopsida	Streptophyta	Eukaryota
Egra_v1_Chr10.g02880.t1	29760_0:000df2	117418at33090	Zinc finger, CCCH-type	10.1	64.2	366	108	8	3	347	5	368	1.2e-124	454.1	454.1	1	4069906	2	C3H	tr	A0A6P6TTG1	KUNI00452317	Yes	NA	XP_027081505	1	zinc finger CCCH domain-containing protein 23-like	Extracted from UniProt	C3H family protein	orthodb-refseq-uniprot	NA	13443	Coffea arabica	Coffea	Rubiaceae	Gentianales	Magnoliopsida	Streptophyta	Eukaryota
Egra_v1_Chr33.g44830.t1	29760_0:000df2	117418at33090	Zinc finger, CCCH-type	10.1	65.2	382	107	10	1	361	2	378	2.9e-131	476.1	476.1	1	4069906	2	C3H	tr	A0A6P6TTG1	KUNI00452317	Yes	NA	XP_027081505	1	zinc finger CCCH domain-containing protein 23-like	Extracted from UniProt	C3H family protein	orthodb-refseq-uniprot	NA	13443	Coffea arabica	Coffea	Rubiaceae	Gentianales	Magnoliopsida	Streptophyta	Eukaryota
Egra_v1_Chr36.g41270.t1	29760_0:000df2	117418at33090	Zinc finger, CCCH-type	10.1	66.7	381	106	8	1	364	2	378	4.6e-137	495.4	495.4	1	4069906	2	C3H	tr	A0A6P6TTG1	KUNI00452317	Yes	NA	XP_027081505	1	zinc finger CCCH domain-containing protein 23-like	Extracted from UniProt	C3H family protein	orthodb-refseq-uniprot	NA	13443	Coffea arabica	Coffea	Rubiaceae	Gentianales	Magnoliopsida	Streptophyta	Eukaryota
Egra_v1_Chr05.g06570.t1	29760_0:00338a	117418at33090	Zinc finger, CCCH-type	10.1	64.2	388	121	7	1	376	1	382	4.1e-144	518.8	518.8	1	3054409	2	NA	tr	A0A5B6Z7H5	KUNI04683841	Yes	3.1.-.-	NA	4	Putative zinc finger CCCH domain-containing protein 20	Extracted from UniProt	NA	orthodb-refseq-uniprot	NA	16924	Davidia involucrata	Davidia	Nyssaceae	Cornales	Magnoliopsida	Streptophyta	Eukaryota
Egra_v1_Chr21.g46050.t1	29760_0:00338a	117418at33090	Zinc finger, CCCH-type	10.1	62.8	387	127	7	1	375	1	382	4.3e-138	498.8	498.8	1	3054409	2	NA	tr	A0A5B6Z7H5	KUNI04683841	Yes	3.1.-.-	NA	4	Putative zinc finger CCCH domain-containing protein 20	Extracted from UniProt	NA	orthodb-refseq-uniprot	NA	16924	Davidia involucrata	Davidia	Nyssaceae	Cornales	Magnoliopsida	Streptophyta	Eukaryota
Egra_v1_Chr12.g52930.t1	429701_0:00441e	117428at33090	GDSL lipase/esterase	10.1	72	350	93	2	1	349	1	346	6.6e-144	518.1	518.1	1	4066853	2	NA	tr	A0A6P6T9C0	KUNI01136183	Yes	NA	XP_027075023	1	GDSL esterase/lipase At5g37690-like	Extracted from UniProt	NA	orthodb-uniprot	NA	13443	Coffea arabica	Coffea	Rubiaceae	Gentianales	Magnoliopsida	Streptophyta	Eukaryota
Egra_v1_Chr31.g05750.t1	3760_0:003a1e	117428at33090	GDSL lipase/esterase	10.1	74.4	363	89	2	1	359	1	363	4.4e-156	558.5	562.8	0.99236	3996786	2	NA	tr	A0A6P5T2J6	KUNI00934187	Yes	NA	XP_021820673	4	GDSL esterase/lipase At1g74460	Extracted from UniProt	NA	orthodb-refseq-uniprot	NA	42229	Prunus avium	Prunus	Rosaceae	Rosales	Magnoliopsida	Streptophyta	Eukaryota
Egra_v1_Chr01.g00940.pb.491.1.mrna1	4097_0:00cc45	117430at33090	SANT/Myb domain	10.1	67.2	405	87	11	1	375	1	389	1.3e-137	497.3	497.3	1	118623	2	MYB	tr	A0A068U3S8	KUNI03837969	Yes	NA	NA	1	Uncharacterized protein	Extracted from UniProt	MYB family protein	orthodb-refseq-uniprot	NA	49390	Coffea canephora	Coffea	Rubiaceae	Gentianales	Magnoliopsida	Streptophyta	Eukaryota
Egra_v1_Chr08.g00850.pb.4114.1.mrna1	4097_0:00cc45	117430at33090	SANT/Myb domain	10.1	68.1	407	80	10	1	375	1	389	2.7e-140	506.1	511.1	0.990217	118623	2	MYB	tr	A0A068U3S8	KUNI03837969	Yes	NA	NA	1	Uncharacterized protein	Extracted from UniProt	MYB family protein	orthodb-refseq-uniprot	NA	49390	Coffea canephora	Coffea	Rubiaceae	Gentianales	Magnoliopsida	Streptophyta	Eukaryota
Egra_v1_Chr12.g01020.t1	4097_0:00cc45	117430at33090	SANT/Myb domain	10.1	69.1	404	83	10	1	377	1	389	3.7e-145	522.3	522.3	1	118623	2	MYB	tr	A0A068U3S8	KUNI03837969	Yes	NA	NA	1	Uncharacterized protein	Extracted from UniProt	MYB family protein	orthodb-refseq-uniprot	NA	49390	Coffea canephora	Coffea	Rubiaceae	Gentianales	Magnoliopsida	Streptophyta	Eukaryota
Egra_v1_Chr14.g53260.t1	326968_0:004741	117431at33090	Myb domain	10.1	58.2	325	119	4	1	321	3	314	2.9e-64	253.4	253.4	1	4077267	2	NA	tr	A0A6P6V4Z5	KUNI04490997	Yes	NA	XP_027097731	1	myb family transcription factor PHL8-like isoform X3	Extracted from UniProt	NA	orthodb-refseq-uniprot	NA	13443	Coffea arabica	Coffea	Rubiaceae	Gentianales	Magnoliopsida	Streptophyta	Eukaryota
Egra_v1_Chr28.g48990.t2	326968_0:004741	117431at33090	Myb domain	10.1	61.6	310	107	3	1	302	13	318	2.4e-68	266.9	266.9	1	4077103	2	NA	tr	A0A6P6V3Y7	KUNI02260741	Yes	NA	XP_027097729	1	myb family transcription factor PHL8-like isoform X1	Extracted from UniProt	NA	orthodb-refseq-uniprot	NA	13443	Coffea arabica	Coffea	Rubiaceae	Gentianales	Magnoliopsida	Streptophyta	Eukaryota
Egra_v1_Chr13.g04510.t1	158383_0:00108e	117511at33090	Membrane insertase YidC/ALB3/OXA1/COX18	10.1	71.9	370	86	4	1	356	102	467	2.1e-142	513.1	513.1	1	4070690	2	NA	tr	A0A6P6TYR4	KUNI03298817	Yes	NA	XP_027082972	1	mitochondrial inner membrane protein OXA1-like	Extracted from UniProt	NA	orthodb-refseq-uniprot	NA	13443	Coffea arabica	Coffea	Rubiaceae	Gentianales	Magnoliopsida	Streptophyta	Eukaryota
Egra_v1_Chr22.g04530.pb.11065.1.mrna1	158383_0:00108e	117511at33090	Membrane insertase YidC/ALB3/OXA1/COX18	10.1	65.8	471	138	7	1	452	1	467	4.4e-161	575.5	575.5	1	4070690	2	NA	tr	A0A6P6TYR4	KUNI03298817	Yes	NA	XP_027082972	1	mitochondrial inner membrane protein OXA1-like	Extracted from UniProt	NA	orthodb-refseq-uniprot	NA	13443	Coffea arabica	Coffea	Rubiaceae	Gentianales	Magnoliopsida	Streptophyta	Eukaryota
Egra_v1_000326F.g00220.pb.138.1.mrna2	4182_0:002ff2	117549at33090	26S Proteasome non-ATPase regulatory subunit 7/8	10.1	96.5	310	11	0	1	310	1	310	2.9e-164	585.5	585.5	1	3636815	2	NA	tr	A0A6I9TUK2	KUNI00366599	Yes	NA	XP_011084935	4	26S proteasome non-ATPase regulatory subunit 7 homolog A	Extracted from UniProt	NA	orthodb-refseq-uniprot	NA	4182	Sesamum indicum	Sesamum	Pedaliaceae	Lamiales	Magnoliopsida	Streptophyta	Eukaryota
Egra_v1_Chr03.g13650.pb.138.1.mrna1	4182_0:002ff2	117549at33090	26S Proteasome non-ATPase regulatory subunit 7/8	10.1	96.5	310	11	0	1	310	1	310	2.9e-164	585.5	585.5	1	3636815	2	NA	tr	A0A6I9TUK2	KUNI00366599	Yes	NA	XP_011084935	4	26S proteasome non-ATPase regulatory subunit 7 homolog A	Extracted from UniProt	NA	orthodb-refseq-uniprot	NA	4182	Sesamum indicum	Sesamum	Pedaliaceae	Lamiales	Magnoliopsida	Streptophyta	Eukaryota
Egra_v1_Chr17.g09860.t1	4182_0:002ff2	117549at33090	26S Proteasome non-ATPase regulatory subunit 7/8	10.1	94.8	310	16	0	1	310	1	310	1.8e-161	576.2	577	0.998614	3636815	2	NA	tr	A0A6I9TUK2	KUNI00366599	Yes	NA	XP_011084935	4	26S proteasome non-ATPase regulatory subunit 7 homolog A	Extracted from UniProt	NA	orthodb-refseq-uniprot	NA	4182	Sesamum indicum	Sesamum	Pedaliaceae	Lamiales	Magnoliopsida	Streptophyta	Eukaryota
Egra_v1_Chr09.g57730.pb.5217.1.mrna1	3476_0:008cad	117629at33090	Mg2+ transporter protein, CorA-like/Zinc transport protein ZntB	10.1	82.9	428	73	0	41	468	30	457	2.4e-210	739.2	739.2	1	6266065	2	NA	ref	XP_027153928	KPRO00003458	Yes	NA	NA	1	uncharacterized protein LOC113753860	By running InterProScan	NA	orthodb-refseq-uniprot	NA	49369	Coffea eugenioides	Coffea	Rubiaceae	Gentianales	Magnoliopsida	Streptophyta	Eukaryota
Egra_v1_Chr34.g02190.pb.15385.1.mrna1	3476_0:008cad	117629at33090	Mg2+ transporter protein, CorA-like/Zinc transport protein ZntB	10.1	83	418	69	2	41	457	30	446	4e-202	711.8	711.8	1	6266065	2	NA	ref	XP_027153928	KPRO00003458	Yes	NA	NA	1	uncharacterized protein LOC113753860	By running InterProScan	NA	orthodb-refseq-uniprot	NA	49369	Coffea eugenioides	Coffea	Rubiaceae	Gentianales	Magnoliopsida	Streptophyta	Eukaryota
Egra_v1_Chr22.g02690.t1	4182_0:0051fd	117643at33090	ATP synthase, F1 complex, gamma subunit	10.1	71.6	377	106	1	4	380	6	381	1.1e-136	494.2	494.2	1	4090557	2	NA	tr	A0A6P6XMT5	KUNI04853412	Yes	NA	XP_027127372	1	ATP synthase gamma chain, chloroplastic-like	Extracted from UniProt	NA	orthodb-refseq-uniprot	NA	13443	Coffea arabica	Coffea	Rubiaceae	Gentianales	Magnoliopsida	Streptophyta	Eukaryota
Egra_v1_Chr13.g01380.t1	4097_0:007a7e	117643at33090	ATP synthase, F1 complex, gamma subunit	10.1	70.8	380	101	6	6	381	3	376	3.5e-135	489.2	489.2	1	6483772	2	NA	ref	XP_033508118	KPRO00047899	Yes	NA	NA	4	ATP synthase gamma chain, chloroplastic-like	By running InterProScan	NA	orthodb-refseq-uniprot	NA	4098	Nicotiana tomentosiformis	Nicotiana	Solanaceae	Solanales	Magnoliopsida	Streptophyta	Eukaryota
Egra_v1_Chr02.g14140.t1	93759_0:0071d2	117643at33090	ATP synthase, F1 complex, gamma subunit	10.1	87.2	344	41	1	16	356	33	376	5.4e-146	525	525.8	0.998479	883418	2	NA	tr	A0A1R3H3A8	KUNI03820056	Yes	NA	NA	4	ATPase, F1 complex, gamma subunit	Extracted from UniProt	NA	orthodb-uniprot	NA	93759	Corchorus olitorius	Corchorus	Malvaceae	Malvales	Magnoliopsida	Streptophyta	Eukaryota
Egra_v1_Chr17.g17200.t1	93759_0:0071d2	117643at33090	ATP synthase, F1 complex, gamma subunit	10.1	86.5	370	46	2	1	367	8	376	9.1e-157	560.8	562.8	0.996446	883418	2	NA	tr	A0A1R3H3A8	KUNI03820056	Yes	NA	NA	4	ATPase, F1 complex, gamma subunit	Extracted from UniProt	NA	orthodb-uniprot	NA	93759	Corchorus olitorius	Corchorus	Malvaceae	Malvales	Magnoliopsida	Streptophyta	Eukaryota
Egra_v1_Chr32.g01160.pb.14599.2.mrna1	49451_0:000620	117644at33090	Aminoacyl-tRNA synthetase, class Ic	10.1	87.3	370	46	1	6	374	10	379	1.6e-188	666.4	666.4	1	1057613	2	NA	tr	A0A1U7YL47	KUNI02057249	Yes	6.1.1.1	XP_009802711	4	Tyrosine--tRNA ligase	Extracted from UniProt	NA	orthodb-refseq-uniprot	NA	4096	Nicotiana sylvestris	Nicotiana	Solanaceae	Solanales	Magnoliopsida	Streptophyta	Eukaryota
Egra_v1_Chr12.g00790.t1	158383_0:0086c0	117654at33090	High mobility group box domain	10.1	87.7	641	75	3	1	638	1	640	6.6e-272	944.1	948.3	0.995571	6265992	2	NA	ref	XP_027152977	KPRO00087583	Yes	NA	NA	1	FACT complex subunit SSRP1	By running InterProScan	NA	orthodb-refseq	NA	49369	Coffea eugenioides	Coffea	Rubiaceae	Gentianales	Magnoliopsida	Streptophyta	Eukaryota
Egra_v1_Chr15.g47100.pb.8420.1.mrna1	158383_0:0086c0	117654at33090	High mobility group box domain	10.1	88.8	641	68	3	1	638	1	640	2.1e-273	949.1	951.8	0.997163	6265992	2	NA	ref	XP_027152977	KPRO00087583	Yes	NA	NA	1	FACT complex subunit SSRP1	By running InterProScan	NA	orthodb-refseq	NA	49369	Coffea eugenioides	Coffea	Rubiaceae	Gentianales	Magnoliopsida	Streptophyta	Eukaryota
Egra_v1_Chr27.g13590.t1	429701_0:0053d7	117656at33090	Zinc finger, CCHC-type	10.1	59.3	408	140	9	34	433	41	430	2.7e-57	231.1	231.1	1	4070438	2	NA	tr	A0A6P6TX93	KUNI02898435	Yes	NA	XP_027082356	1	protein AIR2-like isoform X1	Extracted from UniProt	NA	orthodb-uniprot	NA	13443	Coffea arabica	Coffea	Rubiaceae	Gentianales	Magnoliopsida	Streptophyta	Eukaryota
Egra_v1_Chr25.g04810.pb.12096.1.mrna1	35883_0:0045aa	117681at33090	Armadillo-type fold	10.1	57.3	1186	465	12	13	1159	21	1203	0	1193.3	1193.3	1	4069885	2	NA	tr	A0A6P6TTC7	KUNI04766702	Yes	NA	XP_027081465	1	HEAT repeat-containing protein 6 isoform X1	Extracted from UniProt	NA	orthodb-refseq-uniprot	NA	13443	Coffea arabica	Coffea	Rubiaceae	Gentianales	Magnoliopsida	Streptophyta	Eukaryota
Egra_v1_Chr16.g01710.pb.8545.3.mrna1	158383_0:00318a	117729at33090	ATP-dependent Clp protease proteolytic subunit	10.1	83.2	393	60	4	2	392	6	394	8.4e-177	627.5	629.4	0.996981	4083740	2	NA	tr	A0A6P6WBM2	KUNI00652890	Yes	NA	XP_027112629	1	ATP-dependent Clp protease proteolytic subunit-related protein 1, chloroplastic	Extracted from UniProt	NA	orthodb-refseq-uniprot	NA	13443	Coffea arabica	Coffea	Rubiaceae	Gentianales	Magnoliopsida	Streptophyta	Eukaryota
Egra_v1_Chr32.g42360.t1	58331_0:006290	117765at33090	Glycoside hydrolase family 17	10.1	50.5	333	152	5	1	327	8	333	3.8e-82	312.8	312.8	1	4063583	2	NA	tr	A0A6P6SN60	KUNI04317582	Yes	NA	XP_027067313	1	probable glucan endo-1,3-beta-glucosidase BG4	Extracted from UniProt	NA	orthodb-refseq-uniprot	NA	13443	Coffea arabica	Coffea	Rubiaceae	Gentianales	Magnoliopsida	Streptophyta	Eukaryota
Egra_v1_Chr30.g50190.t1	33119_0:00538a	117765at33090	Glycoside hydrolase family 17	10.1	63.9	313	113	0	4	316	20	332	2.4e-113	416.4	416.4	1	6622955	2	NA	ortho	Peaxi162Scf00444g00074	KORT00065468	Yes	NA	NA	4	Glycoside hydrolase family 17	By running InterProScan	NA	only orthodb	NA	33119	Petunia axillaris	Petunia	Solanaceae	Solanales	Magnoliopsida	Streptophyta	Eukaryota
Egra_v1_Chr30.g50180.t1	4113_0:0036ec	117765at33090	Glycoside hydrolase family 17	10.1	63.7	317	115	0	1	317	16	332	4.8e-114	418.7	418.7	1	4681033	2	NA	tr	M1B506	KUNI01601494	Yes	NA	XP_006353388	4	Beta-1,3-glucanase	Extracted from UniProt	NA	orthodb-refseq-uniprot	NA	4113	Solanum tuberosum	Solanum	Solanaceae	Solanales	Magnoliopsida	Streptophyta	Eukaryota
Egra_v1_Chr19.g02700.t1	4232_0:005e62	117838at33090	Phospholipid/glycerol acyltransferase	10.1	72.1	376	105	0	1	376	1	376	2.7e-156	559.3	562.4	0.994488	4075051	2	NA	tr	A0A6P6UQS5	KUNI04681524	Yes	NA	XP_027093180	1	probable 1-acyl-sn-glycerol-3-phosphate acyltransferase 4 isoform X1	Extracted from UniProt	NA	orthodb-refseq-uniprot	NA	13443	Coffea arabica	Coffea	Rubiaceae	Gentianales	Magnoliopsida	Streptophyta	Eukaryota
Egra_v1_Chr31.g46000.t1	4232_0:005e62	117838at33090	Phospholipid/glycerol acyltransferase	10.1	69.8	364	110	0	13	376	13	376	6.9e-144	518.1	519.6	0.997113	4075051	2	NA	tr	A0A6P6UQS5	KUNI04681524	Yes	NA	XP_027093180	1	probable 1-acyl-sn-glycerol-3-phosphate acyltransferase 4 isoform X1	Extracted from UniProt	NA	orthodb-refseq-uniprot	NA	13443	Coffea arabica	Coffea	Rubiaceae	Gentianales	Magnoliopsida	Streptophyta	Eukaryota
Egra_v1_Chr35.g00250.t1	158383_0:0045fe	117838at33090	Phospholipid/glycerol acyltransferase	10.1	75.7	370	89	1	28	396	1	370	2.1e-159	569.7	569.7	1	115127	2	NA	tr	A0A068TL75	KUNI00236886	Yes	2.3.1.51	NA	1	1-acylglycerol-3-phosphate O-acyltransferase	Extracted from UniProt	NA	orthodb-refseq-uniprot	NA	49390	Coffea canephora	Coffea	Rubiaceae	Gentianales	Magnoliopsida	Streptophyta	Eukaryota
Egra_v1_Chr18.g51960.t1	158383_0:0031eb	117857at33090	Chloramphenicol acetyltransferase-like domain superfamily	10.1	54.8	332	145	2	1	328	36	366	1e-98	367.9	369.4	0.995939	4062909	2	NA	tr	A0A6P6SIU2	KUNI03897370	Yes	NA	XP_027066060	1	uncharacterized protein LOC113691935	Extracted from UniProt	NA	orthodb-refseq-uniprot	NA	13443	Coffea arabica	Coffea	Rubiaceae	Gentianales	Magnoliopsida	Streptophyta	Eukaryota
Egra_v1_Chr32.g45970.pb.14902.1.mrna1	51240_0:005d2f	117857at33090	Chloramphenicol acetyltransferase-like domain superfamily	10.1	65.4	477	161	4	1	475	54	528	1.4e-181	643.7	643.7	1	3062834	2	NA	tr	A0A5B7AL65	KUNI04600668	Yes	NA	NA	4	Uncharacterized protein	Extracted from UniProt	NA	orthodb-refseq-uniprot	NA	16924	Davidia involucrata	Davidia	Nyssaceae	Cornales	Magnoliopsida	Streptophyta	Eukaryota
Egra_v1_Chr18.g51980.t1	80379_0:005c9a	117857at33090	Chloramphenicol acetyltransferase-like domain superfamily	10.1	73.2	97	26	0	1	97	8	104	9.6e-35	153.7	153.7	1	573841	2	NA	tr	A0A0V0GVH1	KUNI01731760	Yes	NA	NA	4	Putative ovule protein	Extracted from UniProt	NA	orthodb-uniprot	NA	4108	Solanum chacoense	Solanum	Solanaceae	Solanales	Magnoliopsida	Streptophyta	Eukaryota
Egra_v1_Chr20.g01770.t1	158383_0:007971	117869at33090	Glycosyltransferase	10.1	58.1	482	192	4	7	478	6	487	8e-161	574.7	574.7	1	3059710	2	NA	tr	A0A5B7A3D6	KUNI02897645	Yes	2.4.1.-	NA	4	Glycosyltransferase	Extracted from UniProt	NA	orthodb-refseq-uniprot	NA	16924	Davidia involucrata	Davidia	Nyssaceae	Cornales	Magnoliopsida	Streptophyta	Eukaryota
Egra_v1_Chr01.g05040.t1	58331_0:00495c	117971at33090	Oxoglutarate/iron-dependent dioxygenase	10.1	99.2	363	3	0	1	363	1	363	4.7e-206	724.5	724.5	1	4806125	2	NA	tr	Q6BEH2	KUNI04881135	Yes	NA	NA	3	Flavanone 3-hydroxylase	Extracted from UniProt	NA	orthodb-refseq-uniprot	NA	52518	Eustoma exaltatum subsp. russellianum	Eustoma	Gentianaceae	Gentianales	Magnoliopsida	Streptophyta	Eukaryota
Egra_v1_Chr19.g08710.pb.9984.1.mrna1	3641_0:0042d9	117979at33090	Protein kinase domain	10.1	73.3	490	119	8	1	487	1	481	1.5e-186	660.2	660.2	1	4075335	2	NA	tr	A0A6P6USC6	KUNI01647132	Yes	NA	XP_027093256	1	serine/threonine-protein kinase PEPKR2	Extracted from UniProt	NA	orthodb-refseq-uniprot	NA	13443	Coffea arabica	Coffea	Rubiaceae	Gentianales	Magnoliopsida	Streptophyta	Eukaryota
Egra_v1_Chr31.g43840.t1	3641_0:0042d9	117979at33090	Protein kinase domain	10.1	66.5	486	144	7	73	544	1	481	2e-160	573.5	573.5	1	4075335	2	NA	tr	A0A6P6USC6	KUNI01647132	Yes	NA	XP_027093256	1	serine/threonine-protein kinase PEPKR2	Extracted from UniProt	NA	orthodb-refseq-uniprot	NA	13443	Coffea arabica	Coffea	Rubiaceae	Gentianales	Magnoliopsida	Streptophyta	Eukaryota
Egra_v1_Chr31.g43870.t1	3641_0:0042d9	117979at33090	Protein kinase domain	10.1	75.8	425	97	4	9	430	60	481	7.1e-169	601.3	606.3	0.991753	4075335	2	NA	tr	A0A6P6USC6	KUNI01647132	Yes	NA	XP_027093256	1	serine/threonine-protein kinase PEPKR2	Extracted from UniProt	NA	orthodb-refseq-uniprot	NA	13443	Coffea arabica	Coffea	Rubiaceae	Gentianales	Magnoliopsida	Streptophyta	Eukaryota
Egra_v1_Chr01.g00990.pb.493.1.mrna1	3981_0:0003b1	117993at33090	Cell division topological specificity factor MinE	10.1	79.6	407	80	1	1	404	1	407	1.2e-186	660.2	660.2	1	841100	2	NA	tr	A0A1L1WAH7	KUNI04668867	Yes	NA	NA	3	WRKY7	Extracted from UniProt	NA	orthodb-refseq-uniprot	NA	553056	Gentiana rigescens	Gentiana	Gentianaceae	Gentianales	Magnoliopsida	Streptophyta	Eukaryota
Egra_v1_Chr20.g45270.t1	35883_0:0021c4	11800at33090	Hydantoinase A/oxoprolinase	10.1	81.2	708	93	2	36	705	3	708	0	1140.6	1140.6	1	4072260	2	NA	tr	A0A6P6U8X5	KUNI00122571	Yes	NA	XP_027087008	1	5-oxoprolinase-like	Extracted from UniProt	NA	orthodb-refseq-uniprot	NA	13443	Coffea arabica	Coffea	Rubiaceae	Gentianales	Magnoliopsida	Streptophyta	Eukaryota
Egra_v1_Chr20.g45250.t1	429701_0:004588	11800at33090	Hydantoinase A/oxoprolinase	10.1	86	272	37	1	1	272	103	373	7.5e-135	487.6	487.6	1	1486592	2	NA	tr	A0A2G9GW28	KUNI02666649	Yes	3.5.2.9	NA	4	5-oxoprolinase (ATP-hydrolyzing)	Extracted from UniProt	NA	orthodb-uniprot	NA	429701	Handroanthus impetiginosus	Handroanthus	Bignoniaceae	Lamiales	Magnoliopsida	Streptophyta	Eukaryota
Egra_v1_Chr08.g02480.t2	4182_0:0055b4	118016at33090	CTLH, C-terminal LisH motif	10.1	73.5	377	98	1	120	494	1	377	3e-152	546.6	546.6	1	6267594	2	NA	ref	XP_027179551	KPRO00001497	Yes	NA	NA	1	protein RMD5 homolog	By running InterProScan	NA	orthodb-refseq-uniprot	NA	49369	Coffea eugenioides	Coffea	Rubiaceae	Gentianales	Magnoliopsida	Streptophyta	Eukaryota
Egra_v1_Chr08.g61200.t1	4182_0:0055b4	118016at33090	CTLH, C-terminal LisH motif	10.1	82.6	386	64	2	1	383	1	386	7.2e-181	641	641	1	6267594	2	NA	ref	XP_027179551	KPRO00001497	Yes	NA	NA	1	protein RMD5 homolog	By running InterProScan	NA	orthodb-refseq-uniprot	NA	49369	Coffea eugenioides	Coffea	Rubiaceae	Gentianales	Magnoliopsida	Streptophyta	Eukaryota
Egra_v1_Chr12.g48150.t1	4182_0:0055b4	118016at33090	CTLH, C-terminal LisH motif	10.1	81.9	386	67	2	1	383	1	386	9.4e-181	640.6	640.6	1	6267594	2	NA	ref	XP_027179551	KPRO00001497	Yes	NA	NA	1	protein RMD5 homolog	By running InterProScan	NA	orthodb-refseq-uniprot	NA	49369	Coffea eugenioides	Coffea	Rubiaceae	Gentianales	Magnoliopsida	Streptophyta	Eukaryota
Egra_v1_Chr13.g08940.pb.7109.2.mrna1	4100_0:0066c0	118073at33090	Tetratricopeptide repeat	10.1	81.8	582	105	1	1	581	1	582	7.2e-217	761.1	761.1	1	4071487	2	NA	tr	A0A6P6U3Y0	KUNI00550710	Yes	NA	XP_027084767	1	hsp70-Hsp90 organizing protein 3-like	Extracted from UniProt	NA	orthodb-uniprot	NA	13443	Coffea arabica	Coffea	Rubiaceae	Gentianales	Magnoliopsida	Streptophyta	Eukaryota
Egra_v1_Chr22.g07650.t1	3661_0:004c99	118073at33090	Tetratricopeptide repeat	10.1	78	582	87	4	252	801	3	575	1.1e-220	774.2	774.2	1	2381644	2	NA	tr	A0A3Q8R3A5	KUNI02520068	Yes	NA	NA	4	Hsp70-Hsp90 organizing protein	Extracted from UniProt	NA	orthodb-refseq-uniprot	NA	3662	Cucurbita moschata	Cucurbita	Cucurbitaceae	Cucurbitales	Magnoliopsida	Streptophyta	Eukaryota
Egra_v1_Chr29.g03970.pb.13561.1.mrna1	4098_0:00772a	118073at33090	Tetratricopeptide repeat	10.1	84.6	589	86	2	1	584	1	589	2.8e-224	785.8	785.8	1	5171807	2	NA	ref	XP_009604962	KPRO00785395	Yes	NA	NA	4	hsp70-Hsp90 organizing protein 3-like	By running InterProScan	NA	orthodb-refseq	NA	4098	Nicotiana tomentosiformis	Nicotiana	Solanaceae	Solanales	Magnoliopsida	Streptophyta	Eukaryota
Egra_v1_Chr16.g00530.t1	200316_0:0006e5	11811at33090	Beta-galactosidase	10.1	64.3	776	214	4	1	714	1	775	8.7e-305	1053.5	1053.5	1	4082512	2	NA	tr	A0A6P6W4N7	KUNI03701295	Yes	NA	XP_027109122	1	beta-galactosidase 13-like	Extracted from UniProt	NA	orthodb-uniprot	NA	13443	Coffea arabica	Coffea	Rubiaceae	Gentianales	Magnoliopsida	Streptophyta	Eukaryota
Egra_v1_Chr27.g49640.t1	200316_0:0006e5	11811at33090	Beta-galactosidase	10.1	62.9	778	200	3	1	690	1	777	4.3e-301	1041.2	1041.2	1	4082512	2	NA	tr	A0A6P6W4N7	KUNI03701295	Yes	NA	XP_027109122	1	beta-galactosidase 13-like	Extracted from UniProt	NA	orthodb-uniprot	NA	13443	Coffea arabica	Coffea	Rubiaceae	Gentianales	Magnoliopsida	Streptophyta	Eukaryota
Egra_v1_Chr06.g00310.t1	200316_0:0006e5	11811at33090	Beta-galactosidase	10.1	69.7	815	241	4	31	842	31	842	0	1225.7	1225.7	1	115217	2	NA	tr	A0A068TLV4	KUNI01720108	Yes	3.2.1.23	NA	1	Beta-galactosidase	Extracted from UniProt	NA	orthodb-uniprot	NA	49390	Coffea canephora	Coffea	Rubiaceae	Gentianales	Magnoliopsida	Streptophyta	Eukaryota
Egra_v1_Chr16.g10420.t2	4081_0:000804	11820at33090	WD40/YVTN repeat-like-containing domain superfamily	10.1	59.9	1000	313	7	1	913	1	999	1.8e-307	1062.8	1062.8	1	4084529	2	NA	tr	A0A6P6WGA0	KUNI01300744	Yes	NA	XP_027114513	1	autophagy-related protein 18h-like	Extracted from UniProt	NA	orthodb-refseq-uniprot	NA	13443	Coffea arabica	Coffea	Rubiaceae	Gentianales	Magnoliopsida	Streptophyta	Eukaryota
Egra_v1_Chr09.g08140.pb.4913.1.mrna1	58331_0:003b4b	11820at33090	WD40/YVTN repeat-like-containing domain superfamily	10.1	62.8	853	307	6	5	847	3	855	1.7e-289	1003	1003	1	3065475	2	NA	tr	A0A5B7B0Y1	KUNI02190961	Yes	NA	NA	4	BCAS3 domain-containing protein	Extracted from UniProt	NA	orthodb-refseq-uniprot	NA	16924	Davidia involucrata	Davidia	Nyssaceae	Cornales	Magnoliopsida	Streptophyta	Eukaryota
Egra_v1_Chr16.g53190.t1	58331_0:003b4b	11820at33090	WD40/YVTN repeat-like-containing domain superfamily	10.1	63	856	298	9	3	840	1	855	2.9e-286	992.3	992.3	1	3065475	2	NA	tr	A0A5B7B0Y1	KUNI02190961	Yes	NA	NA	4	BCAS3 domain-containing protein	Extracted from UniProt	NA	orthodb-refseq-uniprot	NA	16924	Davidia involucrata	Davidia	Nyssaceae	Cornales	Magnoliopsida	Streptophyta	Eukaryota
Egra_v1_Chr34.g24600.t1	4097_0:00d3ac	118279at33090	DNA endonuclease Ctp1, C-terminal	10.1	51.2	703	323	11	37	722	1	700	1.2e-165	591.3	591.3	1	121219	2	NA	tr	A0A068UH28	KUNI01635475	Yes	NA	NA	1	Uncharacterized protein	Extracted from UniProt	NA	orthodb-refseq-uniprot	NA	49390	Coffea canephora	Coffea	Rubiaceae	Gentianales	Magnoliopsida	Streptophyta	Eukaryota
Egra_v1_Chr20.g03720.t1	4182_0:00217a	118296at33090	Flavin-containing monooxygenase	10.1	62.7	354	130	2	1	352	1	354	1.3e-139	503.8	503.8	1	4063937	2	NA	tr	A0A6P6SR22	KUNI00856806	Yes	NA	XP_027068439	1	probable flavin-containing monooxygenase 1	Extracted from UniProt	NA	orthodb-refseq-uniprot	NA	13443	Coffea arabica	Coffea	Rubiaceae	Gentianales	Magnoliopsida	Streptophyta	Eukaryota
Egra_v1_Chr05.g02370.t1	981085_0:003002	118301at33090	Purine-cytosine permease	10.1	81	500	94	1	11	510	93	591	4.5e-231	808.1	808.1	1	6267435	2	NA	ref	XP_027176850	KPRO01529238	Yes	NA	NA	1	purine-uracil permease NCS1-like	By running InterProScan	NA	orthodb-refseq-uniprot	NA	49369	Coffea eugenioides	Coffea	Rubiaceae	Gentianales	Magnoliopsida	Streptophyta	Eukaryota
Egra_v1_Chr36.g11010.t1	63057_0:006cb4	118358at33090	S-adenosyl-L-methionine-dependent methyltransferase	10.1	50	260	111	4	1	258	1	243	2.4e-64	254.2	254.2	1	1797605	2	NA	tr	A0A2P5CNP7	KUNI04303242	No	2.1.1.-	NA	4	Methyltransferase	Extracted from UniProt	NA	orthodb-uniprot	NA	63057	Trema orientale	Trema	Cannabaceae	Rosales	Magnoliopsida	Streptophyta	Eukaryota
Egra_v1_Chr05.g10920.t1	3673_0:003d21	118378at33090	Glucose-6-phosphate 1-epimerase	10.1	72.8	302	82	0	235	536	17	318	1.3e-130	474.6	478	0.992887	3736492	2	NA	tr	A0A6J1DGK0	KUNI02039583	Yes	5.1.3.15	XP_022153345	4	Glucose-6-phosphate 1-epimerase	Extracted from UniProt	NA	orthodb-refseq-uniprot	NA	3673	Momordica charantia	Momordica	Cucurbitaceae	Cucurbitales	Magnoliopsida	Streptophyta	Eukaryota
Egra_v1_Chr14.g04870.t1	3914_0:0061f2	118378at33090	Glucose-6-phosphate 1-epimerase	10.1	83.5	273	45	0	2	274	123	395	7.8e-137	494.2	498.4	0.991573	969139	2	NA	tr	A0A1S3USL8	KUNI00469912	Yes	5.1.3.15	XP_014509088	4	Glucose-6-phosphate 1-epimerase	Extracted from UniProt	NA	orthodb-refseq-uniprot	NA	3916	Vigna radiata var. radiata	Vigna	Fabaceae	Fabales	Magnoliopsida	Streptophyta	Eukaryota
Egra_v1_Chr20.g07550.t1	3981_0:000ff1	118378at33090	Glucose-6-phosphate 1-epimerase	10.1	87.5	281	35	0	36	316	5	285	9e-146	524.2	524.2	1	5858532	2	NA	ref	XP_021665923	KPRO01395003	Yes	NA	NA	4	putative glucose-6-phosphate 1-epimerase	By running InterProScan	NA	orthodb-refseq-uniprot	NA	3981	Hevea brasiliensis	Hevea	Euphorbiaceae	Malpighiales	Magnoliopsida	Streptophyta	Eukaryota
Egra_v1_Chr32.g41300.t1	3981_0:000ff1	118378at33090	Glucose-6-phosphate 1-epimerase	10.1	85.9	298	42	0	34	331	3	300	3.7e-152	545.4	545.4	1	5858532	2	NA	ref	XP_021665923	KPRO01395003	Yes	NA	NA	4	putative glucose-6-phosphate 1-epimerase	By running InterProScan	NA	orthodb-refseq-uniprot	NA	3981	Hevea brasiliensis	Hevea	Euphorbiaceae	Malpighiales	Magnoliopsida	Streptophyta	Eukaryota
Egra_v1_Chr04.g06320.pb.2601.1.mrna1	225117_0:005238	118378at33090	Glucose-6-phosphate 1-epimerase	10.1	81.2	308	57	1	1	308	1	307	1.2e-154	553.5	553.5	1	6266207	2	NA	ref	XP_027157458	KPRO00003798	Yes	NA	NA	1	putative glucose-6-phosphate 1-epimerase	By running InterProScan	NA	orthodb-refseq-uniprot	NA	49369	Coffea eugenioides	Coffea	Rubiaceae	Gentianales	Magnoliopsida	Streptophyta	Eukaryota
Egra_v1_Chr31.g07780.pb.14261.1.mrna1	225117_0:005238	118378at33090	Glucose-6-phosphate 1-epimerase	10.1	80.8	308	58	1	1	308	1	307	4.3e-155	555.1	555.8	0.998741	6266207	2	NA	ref	XP_027157458	KPRO00003798	Yes	NA	NA	1	putative glucose-6-phosphate 1-epimerase	By running InterProScan	NA	orthodb-refseq-uniprot	NA	49369	Coffea eugenioides	Coffea	Rubiaceae	Gentianales	Magnoliopsida	Streptophyta	Eukaryota
Egra_v1_Chr34.g42690.t1	93759_0:0012d0	118378at33090	Glucose-6-phosphate 1-epimerase	10.1	79.3	295	61	0	1	295	1	295	6.4e-140	504.6	507.3	0.994678	914819	2	NA	tr	A0A1R3KN94	KUNI02977486	Yes	5.1.3.15	NA	4	Glucose-6-phosphate 1-epimerase	Extracted from UniProt	NA	orthodb-uniprot	NA	93759	Corchorus olitorius	Corchorus	Malvaceae	Malvales	Magnoliopsida	Streptophyta	Eukaryota
Egra_v1_Chr22.g52680.t1	4182_0:002651	11837at33090	Ferric reductase, NAD binding domain	10.1	82.2	955	159	4	3	951	8	957	0	1535.4	1544.3	0.994237	6267809	2	NA	ref	XP_027183293	KPRO00088697	Yes	NA	NA	1	respiratory burst oxidase homolog protein A	By running InterProScan	NA	orthodb-refseq-uniprot	NA	49369	Coffea eugenioides	Coffea	Rubiaceae	Gentianales	Magnoliopsida	Streptophyta	Eukaryota
Egra_v1_Chr05.g09850.t1	49451_0:002159	11837at33090	Ferric reductase, NAD binding domain	10.1	76.9	555	128	0	1	555	392	946	5.6e-251	874.4	874.4	1	821874	2	NA	tr	A0A1J6IQE7	KUNI00283002	Yes	NA	XP_019249202	4	Respiratory burst oxidase-like protein e	Extracted from UniProt	NA	orthodb-refseq-uniprot	NA	49451	Nicotiana attenuata	Nicotiana	Solanaceae	Solanales	Magnoliopsida	Streptophyta	Eukaryota
Egra_v1_Chr34.g45290.t1	4097_0:007a0a	1183820at2759	Glycyl-tRNA synthetase	10.1	81.9	215	32	3	11	219	5	218	5.1e-95	355.5	355.5	1	989037	2	NA	tr	A0A1S3Y6R7	KUNI00821969	Yes	NA	XP_016447830	4	glycine--tRNA ligase, mitochondrial 1-like	Extracted from UniProt	NA	orthodb-refseq-uniprot	NA	4097	Nicotiana tabacum	Nicotiana	Solanaceae	Solanales	Magnoliopsida	Streptophyta	Eukaryota
Egra_v1_Chr32.g00360.t1	4182_0:001cbb	118395at33090	Myb domain	10.1	51.4	294	124	5	20	297	131	421	8.1e-47	195.3	195.3	1	4066061	2	NA	tr	A0A6P6T411	KUNI03049594	Yes	NA	XP_027073078	1	myb family transcription factor PHL5-like	Extracted from UniProt	NA	orthodb-refseq-uniprot	NA	13443	Coffea arabica	Coffea	Rubiaceae	Gentianales	Magnoliopsida	Streptophyta	Eukaryota
Egra_v1_Chr29.g00660.t1	49451_0:001c34	118395at33090	Myb domain	10.1	51.2	344	139	9	70	401	79	405	3.8e-55	223.4	223.4	1	824360	2	G2-like	tr	A0A1J6J5C8	KUNI00870569	Yes	NA	XP_019247775	4	Myb family transcription factor phl5	Extracted from UniProt	G2-like family protein	orthodb-refseq-uniprot	NA	49451	Nicotiana attenuata	Nicotiana	Solanaceae	Solanales	Magnoliopsida	Streptophyta	Eukaryota
Egra_v1_Chr14.g00300.t1	158383_0:003406	118406at33090	PPM-type phosphatase domain	10.1	76.8	228	51	1	5	230	190	417	1e-98	367.5	367.5	1	4064942	2	NA	tr	A0A6P6SWZ8	KUNI04335472	Yes	NA	XP_027070523	1	probable protein phosphatase 2C 65	Extracted from UniProt	NA	orthodb-refseq-uniprot	NA	13443	Coffea arabica	Coffea	Rubiaceae	Gentianales	Magnoliopsida	Streptophyta	Eukaryota
Egra_v1_Chr20.g00720.t1	158383_0:003406	118406at33090	PPM-type phosphatase domain	10.1	67.4	430	127	5	43	460	14	442	5.3e-162	578.6	578.6	1	4064942	2	NA	tr	A0A6P6SWZ8	KUNI04335472	Yes	NA	XP_027070523	1	probable protein phosphatase 2C 65	Extracted from UniProt	NA	orthodb-refseq-uniprot	NA	13443	Coffea arabica	Coffea	Rubiaceae	Gentianales	Magnoliopsida	Streptophyta	Eukaryota
Egra_v1_Chr32.g48140.t1	158383_0:003406	118406at33090	PPM-type phosphatase domain	10.1	70.3	418	114	4	1	409	1	417	7.1e-169	601.3	601.3	1	4064942	2	NA	tr	A0A6P6SWZ8	KUNI04335472	Yes	NA	XP_027070523	1	probable protein phosphatase 2C 65	Extracted from UniProt	NA	orthodb-refseq-uniprot	NA	13443	Coffea arabica	Coffea	Rubiaceae	Gentianales	Magnoliopsida	Streptophyta	Eukaryota
Egra_v1_Chr03.g02690.t1	49451_0:002801	11841at33090	Importin subunit beta-1	10.1	89.8	871	89	0	24	894	1	871	0	1560.8	1575.5	0.99067	4066177	2	NA	tr	A0A6P6T4N4	KUNI00139029	Yes	NA	XP_027073244	1	importin subunit beta-1-like	Extracted from UniProt	NA	orthodb-refseq-uniprot	NA	13443	Coffea arabica	Coffea	Rubiaceae	Gentianales	Magnoliopsida	Streptophyta	Eukaryota
Egra_v1_Chr15.g00710.pb.8053.1.mrna1	49451_0:002801	11841at33090	Importin subunit beta-1	10.1	90.6	871	82	0	1	871	1	871	0	1571.6	1587	0.990296	4066177	2	NA	tr	A0A6P6T4N4	KUNI00139029	Yes	NA	XP_027073244	1	importin subunit beta-1-like	Extracted from UniProt	NA	orthodb-refseq-uniprot	NA	13443	Coffea arabica	Coffea	Rubiaceae	Gentianales	Magnoliopsida	Streptophyta	Eukaryota
Egra_v1_Chr17.g00670.pb.8857.1.mrna1	49451_0:002801	11841at33090	Importin subunit beta-1	10.1	91.2	871	77	0	1	871	1	871	0	1587.4	1588.9	0.999056	4079602	2	NA	tr	A0A6P6VKL0	KUNI00064751	Yes	NA	XP_027103538	1	importin subunit beta-1-like	Extracted from UniProt	NA	orthodb-refseq-uniprot	NA	13443	Coffea arabica	Coffea	Rubiaceae	Gentianales	Magnoliopsida	Streptophyta	Eukaryota
Egra_v1_Chr16.g00670.t1	3641_0:0010b0	118451at33090	Phosphatidylinositol-specific phospholipase C, X domain	10.1	82.4	318	56	0	1	318	1	318	1.2e-157	563.5	563.5	1	6265841	2	NA	ref	XP_027149694	KPRO00031991	Yes	NA	NA	1	uncharacterized protein LOC113749995	By running InterProScan	NA	orthodb-refseq-uniprot	NA	49369	Coffea eugenioides	Coffea	Rubiaceae	Gentianales	Magnoliopsida	Streptophyta	Eukaryota
Egra_v1_Chr01.g07720.t1	35883_0:001e95	118464at33090	Armadillo-type fold	10.1	65.5	432	136	3	335	755	1	430	5e-125	456.4	456.4	1	117828	2	NA	tr	A0A068TZZ9	KUNI01158535	Yes	NA	NA	1	Uncharacterized protein	Extracted from UniProt	NA	orthodb-refseq-uniprot	NA	49390	Coffea canephora	Coffea	Rubiaceae	Gentianales	Magnoliopsida	Streptophyta	Eukaryota
Egra_v1_Chr07.g52190.t1	158383_0:00146d	118476at33090	Protein DETOXIFICATION	10.1	86.4	352	47	1	1	351	1	352	3.1e-165	589	589	1	4069259	2	NA	tr	A0A6P6TPP7	KUNI00333879	Yes	NA	XP_027080074	1	protein DETOXIFICATION 54-like	Extracted from UniProt	NA	orthodb-refseq-uniprot	NA	13443	Coffea arabica	Coffea	Rubiaceae	Gentianales	Magnoliopsida	Streptophyta	Eukaryota
Egra_v1_Chr01.g11580.t1	33119_0:0004bd	118489at33090	WRKY domain	10.1	71.1	509	131	6	87	580	88	595	1e-184	654.4	659.1	0.992869	4090228	2	NA	tr	A0A6P6XIP2	KUNI00826860	Yes	NA	XP_027127084	1	probable WRKY transcription factor 31	Extracted from UniProt	NA	orthodb-uniprot	NA	13443	Coffea arabica	Coffea	Rubiaceae	Gentianales	Magnoliopsida	Streptophyta	Eukaryota
