## Supplementary Table for "Chromosome-scale genome assembly of *Eustoma grandiflorum*, the first complete genome sequence in family Gentianaceae" (part 2 of 3)

### Sheet: Table S9 (continued)
Supplementary Table S9. The result of functional annotion of 25,936 Egra_v1 HC genes. Annotation was performed by ZenAnnotation.
Egra_v1_Chr08.g04300.t1	33119_0:0004bd	118489at33090	WRKY domain	10.1	70.5	511	131	8	16	509	88	595	2.6e-179	636.3	640.6	0.993288	4090228	2	NA	tr	A0A6P6XIP2	KUNI00826860	Yes	NA	XP_027127084	1	probable WRKY transcription factor 31	Extracted from UniProt	NA	orthodb-uniprot	NA	13443	Coffea arabica	Coffea	Rubiaceae	Gentianales	Magnoliopsida	Streptophyta	Eukaryota
Egra_v1_Chr17.g15350.pb.9321.1.mrna1	4182_0:004d44	118489at33090	WRKY domain	10.1	63	549	164	18	1	523	1	536	9.9e-163	581.3	581.3	1	4250121	2	NA	tr	A9RAB4	KUNI02181864	Yes	NA	XP_027087886	1	Putative WRKY1b transcription factor	Extracted from UniProt	NA	orthodb-refseq-uniprot	NA	13443	Coffea arabica	Coffea	Rubiaceae	Gentianales	Magnoliopsida	Streptophyta	Eukaryota
Egra_v1_Chr27.g02170.t1	3760_0:001819	118500at33090	NADP-dependent oxidoreductase domain	10.1	71.8	308	87	0	9	316	11	318	6.7e-132	478	478	1	4082610	2	NA	tr	A0A6P6W553	KUNI01603052	Yes	NA	XP_027110518	1	NADPH-dependent aldo-keto reductase, chloroplastic-like	Extracted from UniProt	NA	orthodb-refseq-uniprot	NA	13443	Coffea arabica	Coffea	Rubiaceae	Gentianales	Magnoliopsida	Streptophyta	Eukaryota
Egra_v1_Chr14.g00310.t1	4182_0:00488f	118500at33090	NADP-dependent oxidoreductase domain	10.1	74.5	322	80	1	1	320	1	322	2.2e-146	526.2	526.2	1	4065088	2	NA	tr	A0A6P6SXS1	KUNI04417890	Yes	NA	XP_027070625	1	LOW QUALITY PROTEIN aldose reductase-like	Extracted from UniProt	NA	orthodb-refseq-uniprot	NA	13443	Coffea arabica	Coffea	Rubiaceae	Gentianales	Magnoliopsida	Streptophyta	Eukaryota
Egra_v1_Chr18.g53750.t1	35883_0:002885	118500at33090	NADP-dependent oxidoreductase domain	10.1	81.6	315	56	1	1	313	1	315	7.5e-152	544.3	549.7	0.990176	5636877	2	NA	ref	XP_019187375	KPRO01394460	Yes	NA	NA	4	PREDICTED: aldo-keto reductase family 4 member C9-like isoform X1	By running InterProScan	NA	orthodb-refseq	NA	35883	Ipomoea nil	Ipomoea	Convolvulaceae	Solanales	Magnoliopsida	Streptophyta	Eukaryota
Egra_v1_Chr21.g50580.pb.10844.1.mrna1	3726_0:006559	118500at33090	NADP-dependent oxidoreductase domain	10.1	69.9	309	73	1	9	297	6	314	1.4e-126	460.3	461.8	0.996752	5438281	2	NA	ref	XP_013729594	KPRO00707469	Yes	NA	NA	4	aldo-keto reductase family 4 member C10	By running InterProScan	NA	orthodb-refseq-uniprot	NA	3708	Brassica napus	Brassica	Brassicaceae	Brassicales	Magnoliopsida	Streptophyta	Eukaryota
Egra_v1_Chr36.g42640.t1	3711_0:0027a0	118500at33090	NADP-dependent oxidoreductase domain	10.1	71.5	302	83	2	1	301	16	315	4.7e-127	461.8	464.9	0.993332	2163382	2	NA	tr	A0A397ZXZ4	KUNI03983215	Yes	NA	NA	4	Aldo_ket_red domain-containing protein	Extracted from UniProt	NA	orthodb-refseq-uniprot	NA	3711	Brassica rapa	Brassica	Brassicaceae	Brassicales	Magnoliopsida	Streptophyta	Eukaryota
Egra_v1_Chr36.g42630.t1	3914_0:004f74	118500at33090	NADP-dependent oxidoreductase domain	10.1	70.3	317	91	2	1	316	1	315	3e-132	479.2	482.3	0.993572	6295572	2	NA	ref	XP_027908362	KPRO00706957	Yes	NA	NA	4	NADPH-dependent aldo-keto reductase, chloroplastic-like	By running InterProScan	NA	orthodb-refseq-uniprot	NA	3917	Vigna unguiculata	Vigna	Fabaceae	Fabales	Magnoliopsida	Streptophyta	Eukaryota
Egra_v1_Chr10.g01230.t1	3649_0:002b8f	118500at33090	NADP-dependent oxidoreductase domain	10.1	67.5	317	100	2	1	316	1	315	9e-129	467.6	472.2	0.990258	3212077	2	NA	tr	A0A5J4ZFZ5	KUNI02615276	Yes	NA	NA	4	Aldo_ket_red domain-containing protein	Extracted from UniProt	NA	orthodb-refseq-uniprot	NA	561372	Nyssa sinensis	Nyssa	Nyssaceae	Cornales	Magnoliopsida	Streptophyta	Eukaryota
Egra_v1_Chr25.g35040.t1	225117_0:007a5a	118500at33090	NADP-dependent oxidoreductase domain	10.1	81	231	42	1	7	235	85	315	1.6e-106	393.3	395.2	0.995192	6507800	2	NA	ref	XP_034693278	KPRO00707202	Yes	NA	NA	4	NADPH-dependent aldo-keto reductase, chloroplastic-like	By running InterProScan	NA	orthodb-refseq-uniprot	NA	96939	Vitis riparia	Vitis	Vitaceae	Vitales	Magnoliopsida	Streptophyta	Eukaryota
Egra_v1_Chr04.g12570.pb.2679.1.mrna1	4155_0:00104d	118513at33090	Plant AUGMIN subunit 7	10.1	89	326	36	0	1	326	6	331	3.5e-160	572	572	1	4081188	2	NA	tr	A0A6P6VW57	KUNI00112350	Yes	NA	XP_027106795	1	AUGMIN subunit 7-like	Extracted from UniProt	NA	orthodb-refseq-uniprot	NA	13443	Coffea arabica	Coffea	Rubiaceae	Gentianales	Magnoliopsida	Streptophyta	Eukaryota
Egra_v1_Chr32.g02980.t1	3760_0:0033dc	118520at33090	Tryptophan synthase beta subunit-like PLP-dependent enzyme	10.1	82	333	60	0	30	362	1	333	1.8e-152	546.6	546.6	1	3050032	2	NA	tr	A0A5B6YG83	KUNI04317531	Yes	5.1.1.18	NA	4	Putative serine racemase isoform X1	Extracted from UniProt	NA	orthodb-refseq-uniprot	NA	16924	Davidia involucrata	Davidia	Nyssaceae	Cornales	Magnoliopsida	Streptophyta	Eukaryota
Egra_v1_Chr24.g05990.t1	29760_0:003864	118547at33090	Protein of unknown function DUF455	10.1	69.8	391	116	2	1	390	9	398	1.8e-150	540	540	1	4089929	2	NA	tr	A0A6P6XH25	KUNI03467330	Yes	NA	XP_027127005	1	uncharacterized protein LOC113743242	Extracted from UniProt	NA	orthodb-refseq-uniprot	NA	13443	Coffea arabica	Coffea	Rubiaceae	Gentianales	Magnoliopsida	Streptophyta	Eukaryota
Egra_v1_Chr07.g29160.t1	4098_0:0006ac	118552at33090	Protein kinase domain	10.1	65.2	385	128	3	159	539	1	383	1.3e-132	481.1	481.9	0.99834	4086671	2	NA	tr	A0A6P6WVD2	KUNI02217176	Yes	NA	XP_027119408	1	probable serine/threonine-protein kinase PBL21 isoform X1	Extracted from UniProt	NA	orthodb-uniprot	NA	13443	Coffea arabica	Coffea	Rubiaceae	Gentianales	Magnoliopsida	Streptophyta	Eukaryota
Egra_v1_Chr26.g42470.t2	4098_0:0006ac	118552at33090	Protein kinase domain	10.1	65.4	353	113	4	98	442	32	383	7.2e-124	451.8	453.4	0.996471	4086671	2	NA	tr	A0A6P6WVD2	KUNI02217176	Yes	NA	XP_027119408	1	probable serine/threonine-protein kinase PBL21 isoform X1	Extracted from UniProt	NA	orthodb-uniprot	NA	13443	Coffea arabica	Coffea	Rubiaceae	Gentianales	Magnoliopsida	Streptophyta	Eukaryota
Egra_v1_Chr09.g09350.t1	4081_0:003c2e	118614at33090	Thioredoxin-like ferredoxin	10.1	61.8	217	56	3	1	190	152	368	1.4e-71	277.3	277.3	1	124143	2	NA	tr	A0A068UYX0	KUNI02026205	Yes	NA	NA	1	Uncharacterized protein	Extracted from UniProt	NA	orthodb-refseq-uniprot	NA	49390	Coffea canephora	Coffea	Rubiaceae	Gentianales	Magnoliopsida	Streptophyta	Eukaryota
Egra_v1_Chr20.g07590.pb.10332.1.mrna1	429701_0:005fd9	118620at33090	Protein kinase domain	10.1	77.4	390	83	2	1	386	1	389	4.3e-173	615.1	615.1	1	4064119	2	NA	tr	A0A6P6SS61	KUNI01497386	Yes	NA	XP_027068753	1	probable receptor-like serine/threonine-protein kinase At5g57670 isoform X1	Extracted from UniProt	NA	orthodb-uniprot	NA	13443	Coffea arabica	Coffea	Rubiaceae	Gentianales	Magnoliopsida	Streptophyta	Eukaryota
Egra_v1_Chr32.g41250.t1	429701_0:005fd9	118620at33090	Protein kinase domain	10.1	78.2	390	80	2	1	386	1	389	3.9e-174	618.6	618.6	1	4064119	2	NA	tr	A0A6P6SS61	KUNI01497386	Yes	NA	XP_027068753	1	probable receptor-like serine/threonine-protein kinase At5g57670 isoform X1	Extracted from UniProt	NA	orthodb-uniprot	NA	13443	Coffea arabica	Coffea	Rubiaceae	Gentianales	Magnoliopsida	Streptophyta	Eukaryota
Egra_v1_Chr32.g39840.t1	4097_0:005a2f	118620at33090	Protein kinase domain	10.1	51.4	391	110	5	13	323	219	609	5.7e-94	352.1	352.1	1	1055698	2	NA	tr	A0A1U7Y9H7	KUNI01626242	Yes	NA	XP_009799763	4	probable receptor-like serine/threonine-protein kinase At5g57670 isoform X1	Extracted from UniProt	NA	orthodb-refseq-uniprot	NA	4096	Nicotiana sylvestris	Nicotiana	Solanaceae	Solanales	Magnoliopsida	Streptophyta	Eukaryota
Egra_v1_Chr10.g01040.t1	3726_0:00bc15	1186at33090	SNF2-related, N-terminal domain	10.1	57.1	133	52	3	1	128	11	143	1.2e-29	137.1	137.1	1	3672770	2	NA	tr	A0A6J0M0Q8	KUNI01347132	Yes	NA	XP_018465877	4	chromatin structure-remodeling complex protein SYD-like	Extracted from UniProt	NA	orthodb-refseq-uniprot	NA	3726	Raphanus sativus	Raphanus	Brassicaceae	Brassicales	Magnoliopsida	Streptophyta	Eukaryota
Egra_v1_Chr22.g11350.t1	472368_0:009b7d	118713at33090	Transcription termination factor, mitochondrial/chloroplastic	10.1	77	326	71	2	58	382	1	323	1e-32	149.1	149.1	1	2037919	2	NA	tr	A0A2Z7ADB6	KUNI04497513	Yes	NA	NA	4	Uncharacterized protein	Extracted from UniProt	NA	orthodb-uniprot	NA	472368	Dorcoceras hygrometricum	Dorcoceras	Gesneriaceae	Lamiales	Magnoliopsida	Streptophyta	Eukaryota
Egra_v1_Chr13.g36420.t1	158383_0:004d1c	118713at33090	Transcription termination factor, mitochondrial/chloroplastic	10.1	84.2	330	49	1	146	475	1	327	1.9e-34	154.8	154.8	1	126504	2	NA	tr	A0A068VD40	KUNI01991291	Yes	NA	NA	1	Uncharacterized protein	Extracted from UniProt	NA	orthodb-refseq-uniprot	NA	49390	Coffea canephora	Coffea	Rubiaceae	Gentianales	Magnoliopsida	Streptophyta	Eukaryota
Egra_v1_Chr25.g01700.pb.11983.2.mrna1	4098_0:003b54	118716at33090	Ribosome maturation protein SBDS, N-terminal	10.1	80.7	358	66	2	1	357	1	356	1.7e-160	573.2	573.2	1	4074615	2	NA	tr	A0A6P6UNB7	KUNI00129209	Yes	NA	XP_027092315	1	ribosome maturation protein SBDS-like	Extracted from UniProt	NA	orthodb-uniprot	NA	13443	Coffea arabica	Coffea	Rubiaceae	Gentianales	Magnoliopsida	Streptophyta	Eukaryota
Egra_v1_Chr27.g02390.pb.12823.1.mrna1	4098_0:003b54	118716at33090	Ribosome maturation protein SBDS, N-terminal	10.1	81.2	357	66	1	1	357	1	356	6.3e-163	581.3	581.3	1	4074615	2	NA	tr	A0A6P6UNB7	KUNI00129209	Yes	NA	XP_027092315	1	ribosome maturation protein SBDS-like	Extracted from UniProt	NA	orthodb-uniprot	NA	13443	Coffea arabica	Coffea	Rubiaceae	Gentianales	Magnoliopsida	Streptophyta	Eukaryota
Egra_v1_Chr32.g01350.pb.14607.1.mrna1	158383_0:0082fb	118746at33090	Oxoglutarate/iron-dependent dioxygenase	10.1	64.8	338	118	1	14	350	10	347	2.9e-128	466.1	466.1	1	4087021	2	NA	tr	A0A6P6WXZ6	KUNI04678287	Yes	NA	XP_027120348	1	codeine O-demethylase-like	Extracted from UniProt	NA	orthodb-refseq-uniprot	NA	13443	Coffea arabica	Coffea	Rubiaceae	Gentianales	Magnoliopsida	Streptophyta	Eukaryota
Egra_v1_Chr05.g04400.pb.3085.1.mrna1	180498_0:002423	118746at33090	Oxoglutarate/iron-dependent dioxygenase	10.1	63.8	340	122	1	9	348	11	349	1.5e-129	470.3	470.3	1	4064651	2	NA	tr	A0A6P6SVB1	KUNI04867753	Yes	NA	XP_027069646	1	protein SRG1-like	Extracted from UniProt	NA	orthodb-uniprot	NA	13443	Coffea arabica	Coffea	Rubiaceae	Gentianales	Magnoliopsida	Streptophyta	Eukaryota
Egra_v1_Chr18.g51270.t1	180498_0:002423	118746at33090	Oxoglutarate/iron-dependent dioxygenase	10.1	54	337	122	2	11	314	13	349	4.2e-102	379	379	1	4064651	2	NA	tr	A0A6P6SVB1	KUNI04867753	Yes	NA	XP_027069646	1	protein SRG1-like	Extracted from UniProt	NA	orthodb-uniprot	NA	13443	Coffea arabica	Coffea	Rubiaceae	Gentianales	Magnoliopsida	Streptophyta	Eukaryota
Egra_v1_Chr21.g48260.t1	180498_0:002423	118746at33090	Oxoglutarate/iron-dependent dioxygenase	10.1	59.7	340	131	3	9	343	11	349	1.4e-114	420.6	420.6	1	4064651	2	NA	tr	A0A6P6SVB1	KUNI04867753	Yes	NA	XP_027069646	1	protein SRG1-like	Extracted from UniProt	NA	orthodb-uniprot	NA	13443	Coffea arabica	Coffea	Rubiaceae	Gentianales	Magnoliopsida	Streptophyta	Eukaryota
Egra_v1_Chr21.g48250.pb.10753.1.mrna1	29760_0:0033dc	118746at33090	Oxoglutarate/iron-dependent dioxygenase	10.1	67.7	341	108	2	14	353	6	345	1.3e-136	493.8	493.8	1	1897946	2	NA	tr	A0A2R6QIH4	KUNI02674625	Yes	NA	NA	4	Codeine O-demethylase	Extracted from UniProt	NA	orthodb-refseq-uniprot	NA	1590841	Actinidia chinensis var. chinensis	Actinidia	Actinidiaceae	Ericales	Magnoliopsida	Streptophyta	Eukaryota
Egra_v1_Chr28.g42320.t1	35883_0:00739f	118746at33090	Oxoglutarate/iron-dependent dioxygenase	10.1	64.2	268	67	1	24	262	89	356	6.4e-96	358.2	358.2	1	127165	2	NA	tr	A0A068VHP5	KUNI00470229	Yes	NA	NA	1	Fe2OG dioxygenase domain-containing protein	Extracted from UniProt	NA	orthodb-refseq-uniprot	NA	49390	Coffea canephora	Coffea	Rubiaceae	Gentianales	Magnoliopsida	Streptophyta	Eukaryota
Egra_v1_Chr28.g43210.t1	35883_0:00739f	118746at33090	Oxoglutarate/iron-dependent dioxygenase	10.1	54.7	364	111	4	1	318	1	356	5e-103	382.1	382.1	1	127165	2	NA	tr	A0A068VHP5	KUNI00470229	Yes	NA	NA	1	Fe2OG dioxygenase domain-containing protein	Extracted from UniProt	NA	orthodb-refseq-uniprot	NA	49390	Coffea canephora	Coffea	Rubiaceae	Gentianales	Magnoliopsida	Streptophyta	Eukaryota
Egra_v1_Chr05.g04380.t1	29760_0:0033dc	118746at33090	Oxoglutarate/iron-dependent dioxygenase	10.1	63.3	286	75	4	14	275	20	299	7.4e-98	364.8	365.5	0.998085	2852580	2	NA	tr	A0A4S4DXK1	KUNI03873203	Yes	NA	NA	4	Fe2OG dioxygenase domain-containing protein	Extracted from UniProt	NA	orthodb-refseq-uniprot	NA	542762	Camellia sinensis var. sinensis	Camellia	Theaceae	Ericales	Magnoliopsida	Streptophyta	Eukaryota
Egra_v1_Chr13.g11810.t1	4182_0:002626	11878at33090	Leucine-rich repeat	10.1	73.1	982	261	3	4	985	21	999	6e-296	1024.6	1027.3	0.997372	4090181	2	NA	tr	A0A6P6XIE8	KUNI02439323	Yes	NA	XP_027126999	1	probable leucine-rich repeat receptor-like serine/threonine-protein kinase At3g14840	Extracted from UniProt	NA	orthodb-refseq-uniprot	NA	13443	Coffea arabica	Coffea	Rubiaceae	Gentianales	Magnoliopsida	Streptophyta	Eukaryota
Egra_v1_Chr22.g10040.t1	4182_0:002626	11878at33090	Leucine-rich repeat	10.1	80.2	815	159	2	9	823	92	904	3.1e-260	906	906	1	4062093	2	NA	tr	A0A6P6SDB1	KUNI02242339	Yes	NA	XP_027064130	1	probable leucine-rich repeat receptor-like serine/threonine-protein kinase At3g14840	Extracted from UniProt	NA	orthodb-refseq-uniprot	NA	13443	Coffea arabica	Coffea	Rubiaceae	Gentianales	Magnoliopsida	Streptophyta	Eukaryota
Egra_v1_Chr13.g12020.t1	4182_0:002626	11878at33090	Leucine-rich repeat	10.1	69	687	208	3	666	1352	304	985	1.4e-279	970.7	970.7	1	3631944	2	NA	tr	A0A6I9TD01	KUNI01159754	Yes	2.7.11.1	XP_011082789	4	Non-specific serine/threonine protein kinase	Extracted from UniProt	NA	orthodb-refseq-uniprot	NA	4182	Sesamum indicum	Sesamum	Pedaliaceae	Lamiales	Magnoliopsida	Streptophyta	Eukaryota
Egra_v1_Chr13.g11940.t1	75702_0:007122	11878at33090	Leucine-rich repeat	10.1	60.9	87	33	1	5	90	3	89	1e-21	110.2	110.2	1	5332469	2	NA	ref	XP_011014342	KPRO01040259	Yes	NA	NA	4	PREDICTED: probable leucine-rich repeat receptor-like serine/threonine-protein kinase At3g14840	By running InterProScan	NA	orthodb-refseq-uniprot	NA	75702	Populus euphratica	Populus	Salicaceae	Malpighiales	Magnoliopsida	Streptophyta	Eukaryota
Egra_v1_Chr22.g10010.t1	75702_0:007122	11878at33090	Leucine-rich repeat	10.1	58	81	34	0	12	92	9	89	4e-21	108.2	108.2	1	5332469	2	NA	ref	XP_011014342	KPRO01040259	Yes	NA	NA	4	PREDICTED: probable leucine-rich repeat receptor-like serine/threonine-protein kinase At3g14840	By running InterProScan	NA	orthodb-refseq-uniprot	NA	75702	Populus euphratica	Populus	Salicaceae	Malpighiales	Magnoliopsida	Streptophyta	Eukaryota
Egra_v1_Chr10.g00680.t1	2711_0:005488	118795at33090	Protein adenylyltransferase SelO	10.1	84.5	386	60	0	37	422	259	644	6.1e-197	694.5	694.5	1	4067950	2	NA	tr	A0A6P6TH10	KUNI00689230	Yes	NA	XP_027076911	1	uncharacterized protein LOC113700642	Extracted from UniProt	NA	orthodb-refseq-uniprot	NA	13443	Coffea arabica	Coffea	Rubiaceae	Gentianales	Magnoliopsida	Streptophyta	Eukaryota
Egra_v1_Chr07.g17000.t1	80379_0:0078d6	118883at33090	F-box domain	10.1	59.1	88	36	0	31	118	1	88	1.1e-23	117.5	117.5	1	1424241	2	NA	tr	A0A2G3B574	KUNI03540400	Yes	NA	NA	4	F-box protein	Extracted from UniProt	NA	orthodb-uniprot	NA	80379	Capsicum chinense	Capsicum	Solanaceae	Solanales	Magnoliopsida	Streptophyta	Eukaryota
Egra_v1_Chr14.g47650.t3	4182_0:0039b0	11889at33090	Pyruvate phosphate dikinase, PEP/pyruvate-binding	10.1	76.2	1410	334	1	91	1499	1	1410	0	2151.7	2151.7	1	124366	2	NA	tr	A0A068V035	KUNI01967295	Yes	NA	NA	1	PPDK_N domain-containing protein	Extracted from UniProt	NA	orthodb-refseq-uniprot	NA	49390	Coffea canephora	Coffea	Rubiaceae	Gentianales	Magnoliopsida	Streptophyta	Eukaryota
Egra_v1_Chr14.g36790.pb.7682.1.mrna1	4113_0:005895	118906at33090	Methionine aminopeptidase	10.1	75.7	375	78	3	3	368	4	374	1.1e-157	563.9	565.8	0.996642	4076923	2	NA	tr	A0A6P6V2T2	KUNI00158520	Yes	NA	XP_027097021	1	methionine aminopeptidase 1B, chloroplastic-like isoform X1	Extracted from UniProt	NA	orthodb-refseq-uniprot	NA	13443	Coffea arabica	Coffea	Rubiaceae	Gentianales	Magnoliopsida	Streptophyta	Eukaryota
Egra_v1_Chr23.g15020.t1	4113_0:005895	118906at33090	Methionine aminopeptidase	10.1	72.4	225	55	1	55	279	61	278	7.9e-87	328.2	331.3	0.990643	4076923	2	NA	tr	A0A6P6V2T2	KUNI00158520	Yes	NA	XP_027097021	1	methionine aminopeptidase 1B, chloroplastic-like isoform X1	Extracted from UniProt	NA	orthodb-refseq-uniprot	NA	13443	Coffea arabica	Coffea	Rubiaceae	Gentianales	Magnoliopsida	Streptophyta	Eukaryota
Egra_v1_Chr15.g43300.pb.8378.1.mrna1	35883_0:003cab	118906at33090	Methionine aminopeptidase	10.1	80.5	353	66	2	1	352	1	351	2.3e-165	589.3	589.3	1	6452616	2	NA	ref	XP_031117084	KPRO00679704	Yes	NA	NA	4	methionine aminopeptidase 1D, chloroplastic/mitochondrial	By running InterProScan	NA	orthodb-refseq-uniprot	NA	35885	Ipomoea triloba	Ipomoea	Convolvulaceae	Solanales	Magnoliopsida	Streptophyta	Eukaryota
Egra_v1_Chr31.g09700.pb.14324.1.mrna1	4182_0:0006aa	118906at33090	Methionine aminopeptidase	10.1	87.3	403	50	1	1	402	1	403	7.5e-213	747.3	747.3	1	3638165	2	NA	tr	A0A6I9TZ83	KUNI00795747	Yes	3.4.11.18	XP_011090467	4	Methionine aminopeptidase	Extracted from UniProt	NA	orthodb-refseq-uniprot	NA	4182	Sesamum indicum	Sesamum	Pedaliaceae	Lamiales	Magnoliopsida	Streptophyta	Eukaryota
Egra_v1_Chr23.g15000.t1	142615_0:004e17	118906at33090	Methionine aminopeptidase	10.1	74	96	24	1	7	101	70	165	4.9e-36	157.9	157.9	1	5800859	2	NA	ref	XP_020704981	KPRO01178200	Yes	NA	NA	4	methionine aminopeptidase 1B, chloroplastic	By running InterProScan	NA	orthodb-refseq	NA	906689	Dendrobium catenatum	Dendrobium	Orchidaceae	Asparagales	Magnoliopsida	Streptophyta	Eukaryota
Egra_v1_Chr02.g10430.t1	158383_0:005e45	118924at33090	Endonuclease/exonuclease/phosphatase	10.1	65.1	478	144	6	1	467	15	480	1.7e-174	620.2	621.7	0.997587	6004599	2	NA	ref	XP_022849267	KPRO00948177	Yes	NA	NA	4	uncharacterized protein LOC111371479	By running InterProScan	NA	orthodb-refseq	NA	158386	Olea europaea var. sylvestris	Olea	Oleaceae	Lamiales	Magnoliopsida	Streptophyta	Eukaryota
Egra_v1_000310F.g01310.t1	29760_0:001ea1	118924at33090	Endonuclease/exonuclease/phosphatase	10.1	70.9	412	102	8	1	405	37	437	2e-153	550.1	550.1	1	3231681	2	NA	tr	A0A5J5C7V1	KUNI03691450	Yes	NA	NA	4	Endo/exonuclease/phosphatase domain-containing protein	Extracted from UniProt	NA	orthodb-refseq-uniprot	NA	561372	Nyssa sinensis	Nyssa	Nyssaceae	Cornales	Magnoliopsida	Streptophyta	Eukaryota
Egra_v1_Chr09.g00660.t2	29760_0:001ea1	118924at33090	Endonuclease/exonuclease/phosphatase	10.1	69.1	408	112	7	3	405	39	437	5e-147	528.9	528.9	1	3231681	2	NA	tr	A0A5J5C7V1	KUNI03691450	Yes	NA	NA	4	Endo/exonuclease/phosphatase domain-containing protein	Extracted from UniProt	NA	orthodb-refseq-uniprot	NA	561372	Nyssa sinensis	Nyssa	Nyssaceae	Cornales	Magnoliopsida	Streptophyta	Eukaryota
Egra_v1_Chr35.g46020.t1	29760_0:001ea1	118924at33090	Endonuclease/exonuclease/phosphatase	10.1	69	478	134	7	3	475	25	493	2.1e-180	639.8	639.8	1	3231681	2	NA	tr	A0A5J5C7V1	KUNI03691450	Yes	NA	NA	4	Endo/exonuclease/phosphatase domain-containing protein	Extracted from UniProt	NA	orthodb-refseq-uniprot	NA	561372	Nyssa sinensis	Nyssa	Nyssaceae	Cornales	Magnoliopsida	Streptophyta	Eukaryota
Egra_v1_Chr02.g02960.t1	158383_0:001251	118928at33090	Protein kinase domain	10.1	63.6	440	140	5	2	422	3	441	8.9e-148	531.2	536.2	0.990675	4075409	2	NA	tr	A0A6P6USV8	KUNI03809783	Yes	NA	XP_027092772	1	serine/threonine-protein kinase OXI1-like isoform X1	Extracted from UniProt	NA	orthodb-refseq-uniprot	NA	13443	Coffea arabica	Coffea	Rubiaceae	Gentianales	Magnoliopsida	Streptophyta	Eukaryota
Egra_v1_Chr09.g02540.t1	158383_0:001251	118928at33090	Protein kinase domain	10.1	59.5	440	141	7	4	410	5	440	5.6e-139	501.9	501.9	1	119048	2	NA	tr	A0A068U602	KUNI01123159	Yes	NA	NA	1	Uncharacterized protein	Extracted from UniProt	NA	orthodb-refseq-uniprot	NA	49390	Coffea canephora	Coffea	Rubiaceae	Gentianales	Magnoliopsida	Streptophyta	Eukaryota
Egra_v1_Chr25.g05350.t1	75702_0:00240d	118969at33090	DNA primase, small subunit	10.1	80.7	451	86	1	63	513	4	453	4.6e-223	781.6	781.6	1	4069908	2	NA	tr	A0A6P6TTG8	KUNI00040190	Yes	NA	XP_027081232	1	DNA primase small subunit-like	Extracted from UniProt	NA	orthodb-refseq-uniprot	NA	13443	Coffea arabica	Coffea	Rubiaceae	Gentianales	Magnoliopsida	Streptophyta	Eukaryota
Egra_v1_Chr10.g02180.t1	4155_0:003448	118996at33090	GCR1-cAMP receptor	10.1	87.3	276	35	0	45	320	46	321	5e-143	515	515	1	6267820	2	NA	ref	XP_027183507	KPRO00046283	Yes	NA	NA	1	G-protein coupled receptor 1 isoform X2	By running InterProScan	NA	orthodb-refseq-uniprot	NA	49369	Coffea eugenioides	Coffea	Rubiaceae	Gentianales	Magnoliopsida	Streptophyta	Eukaryota
Egra_v1_Chr08.g52940.t1	4100_0:009e3a	119010at33090	Sugar isomerase (SIS)	10.1	82.8	122	21	0	1	122	1	122	1.6e-49	203	203	1	6681435	2	NA	ortho	Niben101Scf06687g02004	KORT00105441	Yes	NA	NA	4	CBS domain	By running InterProScan	NA	only orthodb	NA	4100	Nicotiana benthamiana	Nicotiana	Solanaceae	Solanales	Magnoliopsida	Streptophyta	Eukaryota
Egra_v1_Chr05.g44120.t1	4232_0:0037f0	119010at71240	Glycoside hydrolase family 18, catalytic domain	10.1	57.3	164	67	1	1	164	101	261	9.7e-50	204.1	204.1	1	5984322	2	NA	ref	XP_022037817	KPRO00803797	No	NA	NA	4	class V chitinase CHIT5a	By running InterProScan	NA	orthodb-refseq-uniprot	NA	4232	Helianthus annuus	Helianthus	Asteraceae	Asterales	Magnoliopsida	Streptophyta	Eukaryota
Egra_v1_Chr34.g43020.t2	4182_0:004d7c	119050at33090	RNA recognition motif domain	10.1	82.5	326	56	1	182	507	78	402	1.9e-160	573.5	574.7	0.997912	4072616	2	NA	tr	A0A6P6UBA8	KUNI00533422	Yes	NA	XP_027088055	1	polyadenylate-binding protein RBP45-like	Extracted from UniProt	NA	orthodb-refseq-uniprot	NA	13443	Coffea arabica	Coffea	Rubiaceae	Gentianales	Magnoliopsida	Streptophyta	Eukaryota
Egra_v1_Chr02.g14650.t1	4182_0:004d7c	119050at33090	RNA recognition motif domain	10.1	81.7	344	58	5	80	421	67	407	5.4e-161	575.1	575.1	1	3645114	2	NA	tr	A0A6I9UNH8	KUNI00336280	Yes	NA	XP_011096084	4	polyadenylate-binding protein RBP45 isoform X1	Extracted from UniProt	NA	orthodb-refseq-uniprot	NA	4182	Sesamum indicum	Sesamum	Pedaliaceae	Lamiales	Magnoliopsida	Streptophyta	Eukaryota
Egra_v1_Chr04.g05310.t1	51240_0:0035a5	119050at33090	RNA recognition motif domain	10.1	76.3	76	18	0	6	81	12	87	1.5e-27	129.4	129.4	1	6762119	2	NA	ortho	XP_018850706	KORT00156093	Yes	NA	NA	4	polyadenylate-binding protein RBP45B-like	By running InterProScan	NA	only orthodb	NA	51240	Juglans regia	Juglans	Juglandaceae	Fagales	Magnoliopsida	Streptophyta	Eukaryota
Egra_v1_Chr17.g17670.pb.9337.4.mrna1	4236_0:00775a	119050at33090	RNA recognition motif domain	10.1	73.6	231	56	2	78	303	58	288	8.4e-92	344.7	344.7	1	4126073	2	NA	tr	A0A6S7NT14	KUNI04717264	Yes	NA	NA	4	Uncharacterized protein	Extracted from UniProt	NA	orthodb-refseq-uniprot	NA	75948	Lactuca saligna	Lactuca	Asteraceae	Asterales	Magnoliopsida	Streptophyta	Eukaryota
Egra_v1_Chr34.g15470.t1	51240_0:007321	119078at33090	E3 ubiquitin-protein ligase	10.1	63.2	114	16	1	65	152	1	114	4.8e-33	148.7	148.7	1	6766360	2	NA	ortho	XP_018820381	KORT00121583	Yes	NA	NA	4	E3 ubiquitin-protein ligase	By running InterProScan	NA	only orthodb	NA	51240	Juglans regia	Juglans	Juglandaceae	Fagales	Magnoliopsida	Streptophyta	Eukaryota
Egra_v1_Chr04.g55030.pb.2799.2.mrna1	4236_0:003737	119091at33090	DHH phosphoesterase superfamily	10.1	62	237	79	3	3	233	4	235	2.3e-79	303.1	303.1	1	4084492	2	NA	tr	A0A6P6WG23	KUNI01990013	Yes	NA	XP_027112757	1	uncharacterized protein LOC113731600 isoform X1	Extracted from UniProt	NA	orthodb-refseq-uniprot	NA	13443	Coffea arabica	Coffea	Rubiaceae	Gentianales	Magnoliopsida	Streptophyta	Eukaryota
Egra_v1_Chr30.g26790.t1	158383_0:006c83	119091at33090	DHH phosphoesterase superfamily	10.1	72.8	323	84	2	1	319	1	323	2.1e-126	460.3	460.3	1	6009316	2	NA	ref	XP_022855419	KPRO01247836	Yes	NA	NA	4	uncharacterized protein LOC111376683 isoform X1	By running InterProScan	NA	orthodb-refseq	NA	158386	Olea europaea var. sylvestris	Olea	Oleaceae	Lamiales	Magnoliopsida	Streptophyta	Eukaryota
Egra_v1_Chr34.g05110.pb.15464.1.mrna1	4182_0:0037e9	119095at33090	Tetratricopeptide repeat	10.1	62.6	484	143	2	1	446	1	484	4.7e-155	555.4	555.4	1	4084695	2	NA	tr	A0A6P6WH44	KUNI00868546	Yes	NA	XP_027114838	1	RNA polymerase II-associated protein 3-like isoform X1	Extracted from UniProt	NA	orthodb-refseq-uniprot	NA	13443	Coffea arabica	Coffea	Rubiaceae	Gentianales	Magnoliopsida	Streptophyta	Eukaryota
Egra_v1_Chr02.g49370.t1	158383_0:0008c1	119145at33090	Ubiquitin domain	10.1	97.9	469	8	1	15	481	293	761	1.7e-251	875.9	884.4	0.990389	4066017	2	NA	tr	A0A6P6T3T4	KUNI00786840	Yes	NA	XP_027072642	1	polyubiquitin-like isoform X2	Extracted from UniProt	NA	orthodb-refseq-uniprot	NA	13443	Coffea arabica	Coffea	Rubiaceae	Gentianales	Magnoliopsida	Streptophyta	Eukaryota
Egra_v1_Chr03.g36230.t1	158383_0:0008c1	119145at33090	Ubiquitin domain	10.1	99.3	457	3	0	110	566	305	761	5.7e-251	874.4	879.4	0.994314	4066017	2	NA	tr	A0A6P6T3T4	KUNI00786840	Yes	NA	XP_027072642	1	polyubiquitin-like isoform X2	Extracted from UniProt	NA	orthodb-refseq-uniprot	NA	13443	Coffea arabica	Coffea	Rubiaceae	Gentianales	Magnoliopsida	Streptophyta	Eukaryota
Egra_v1_Chr13.g30890.t1	200316_0:003c08	119145at33090	Ubiquitin domain	10.1	85.6	376	4	1	2	377	55	380	3.1e-168	599	600.5	0.997502	4063766	2	NA	tr	A0A6P6SPY4	KUNI01149102	Yes	NA	XP_027067900	1	polyubiquitin	Extracted from UniProt	NA	orthodb-refseq-uniprot	NA	13443	Coffea arabica	Coffea	Rubiaceae	Gentianales	Magnoliopsida	Streptophyta	Eukaryota
Egra_v1_Chr17.g19900.t1	200316_0:003c08	119145at33090	Ubiquitin domain	10.1	99.7	305	1	0	37	341	77	381	8.4e-165	587.4	590.9	0.994077	4063766	2	NA	tr	A0A6P6SPY4	KUNI01149102	Yes	NA	XP_027067900	1	polyubiquitin	Extracted from UniProt	NA	orthodb-refseq-uniprot	NA	13443	Coffea arabica	Coffea	Rubiaceae	Gentianales	Magnoliopsida	Streptophyta	Eukaryota
Egra_v1_Chr20.g01280.t1	200316_0:003c08	119145at33090	Ubiquitin domain	10.1	99.2	380	3	0	1	380	1	380	1.3e-206	726.5	732.6	0.991673	4063766	2	NA	tr	A0A6P6SPY4	KUNI01149102	Yes	NA	XP_027067900	1	polyubiquitin	Extracted from UniProt	NA	orthodb-refseq-uniprot	NA	13443	Coffea arabica	Coffea	Rubiaceae	Gentianales	Magnoliopsida	Streptophyta	Eukaryota
Egra_v1_Chr09.g08280.t1	130453_0:006bae	119145at33090	Ubiquitin domain	10.1	100	380	0	0	51	430	9	388	1e-207	730.3	737.3	0.990506	2761728	2	NA	tr	A0A498IRT3	KUNI02483263	Yes	NA	NA	4	Uncharacterized protein	Extracted from UniProt	NA	orthodb-refseq-uniprot	NA	3750	Malus domestica	Malus	Rosaceae	Rosales	Magnoliopsida	Streptophyta	Eukaryota
Egra_v1_Chr13.g42060.t1	158383_0:004472	119145at33090	Ubiquitin domain	10.1	78.8	189	4	1	1	189	77	229	4.8e-69	268.5	269.2	0.9974	121722	2	NA	tr	A0A068UK20	KUNI02289631	Yes	NA	NA	1	Uncharacterized protein	Extracted from UniProt	NA	orthodb-refseq-uniprot	NA	49390	Coffea canephora	Coffea	Rubiaceae	Gentianales	Magnoliopsida	Streptophyta	Eukaryota
Egra_v1_Chr02.g13090.t1	429701_0:0045f0	119213at33090	Ubiquinol oxidase	10.1	79.3	294	57	1	37	330	51	340	1.5e-134	487.3	487.3	1	4072870	2	NA	tr	A0A6P6UCN2	KUNI00924749	Yes	NA	XP_027087672	1	ubiquinol oxidase 4, chloroplastic/chromoplastic-like	Extracted from UniProt	NA	orthodb-uniprot	NA	13443	Coffea arabica	Coffea	Rubiaceae	Gentianales	Magnoliopsida	Streptophyta	Eukaryota
Egra_v1_Chr07.g04870.t1	49451_0:00764c	119222at33090	WD40 repeat	10.1	76.6	448	103	1	49	494	1	448	3.6e-201	708.8	708.8	1	4074285	2	NA	tr	A0A6P6ULF3	KUNI00156719	Yes	NA	XP_027091685	1	uncharacterized WD repeat-containing protein C2A9.03-like isoform X1	Extracted from UniProt	NA	orthodb-refseq-uniprot	NA	13443	Coffea arabica	Coffea	Rubiaceae	Gentianales	Magnoliopsida	Streptophyta	Eukaryota
Egra_v1_Chr26.g49080.pb.12665.1.mrna1	4182_0:001185	119222at33090	WD40 repeat	10.1	77.2	324	74	0	16	339	127	450	4.3e-145	521.9	521.9	1	3068850	2	NA	tr	A0A5B7BMK4	KUNI02511997	Yes	NA	NA	4	WD_REPEATS_REGION domain-containing protein	Extracted from UniProt	NA	orthodb-refseq-uniprot	NA	16924	Davidia involucrata	Davidia	Nyssaceae	Cornales	Magnoliopsida	Streptophyta	Eukaryota
Egra_v1_Chr02.g03720.pb.1307.1.mrna1	4097_0:004cc5	119238at33090	Protein Networked (NET), actin-binding (NAB) domain	10.1	54.7	623	254	4	8	605	4	623	8.1e-94	352.4	354.8	0.993236	4074717	2	NA	tr	A0A6P6UNX5	KUNI01561499	Yes	NA	XP_027091422	1	protein NETWORKED 4A-like isoform X3	Extracted from UniProt	NA	orthodb-refseq-uniprot	NA	13443	Coffea arabica	Coffea	Rubiaceae	Gentianales	Magnoliopsida	Streptophyta	Eukaryota
Egra_v1_Chr09.g03090.t1	4097_0:004cc5	119238at33090	Protein Networked (NET), actin-binding (NAB) domain	10.1	57.2	629	242	6	1	604	1	627	5.2e-117	429.5	429.5	1	4083997	2	NA	tr	A0A6P6WD69	KUNI03755965	Yes	NA	XP_027112563	1	protein NETWORKED 4A-like	Extracted from UniProt	NA	orthodb-refseq-uniprot	NA	13443	Coffea arabica	Coffea	Rubiaceae	Gentianales	Magnoliopsida	Streptophyta	Eukaryota
Egra_v1_Chr13.g47270.pb.7261.1.mrna1	158383_0:00968a	119272at33090	Ankyrin repeat-containing domain	10.1	66.5	809	195	7	5	755	6	796	1.3e-298	1033.1	1033.1	1	4067172	2	NA	tr	A0A6P6TBH6	KUNI04049924	Yes	NA	XP_027075799	1	uncharacterized protein LOC113699627	Extracted from UniProt	NA	orthodb-refseq-uniprot	NA	13443	Coffea arabica	Coffea	Rubiaceae	Gentianales	Magnoliopsida	Streptophyta	Eukaryota
Egra_v1_Chr31.g02660.pb.14070.2.mrna1	29760_0:002ae2	11927at33090	Tetratricopeptide repeat	10.1	78.7	904	188	3	1	902	1	901	0	1367.1	1375.1	0.994182	3062978	2	NA	tr	A0A5B7AM12	KUNI04065674	Yes	NA	NA	4	Putative N-alpha-acetyltransferase 16, NatA auxiliary subunit	Extracted from UniProt	NA	orthodb-refseq-uniprot	NA	16924	Davidia involucrata	Davidia	Nyssaceae	Cornales	Magnoliopsida	Streptophyta	Eukaryota
Egra_v1_Chr34.g46010.pb.15780.1.mrna1	180498_0:002008	11927at33090	Tetratricopeptide repeat	10.1	77	904	205	3	1	902	1	903	0	1393.6	1393.6	1	3225186	2	NA	tr	A0A5J5BB78	KUNI02432936	Yes	NA	NA	4	Uncharacterized protein	Extracted from UniProt	NA	orthodb-refseq-uniprot	NA	561372	Nyssa sinensis	Nyssa	Nyssaceae	Cornales	Magnoliopsida	Streptophyta	Eukaryota
Egra_v1_Chr09.g17400.t1	158383_0:0015cd	119288at33090	LOC100827228	10.1	53.4	747	307	13	106	828	51	780	9.2e-104	386	386	1	6026134	2	NA	ref	XP_022877213	KPRO00127801	Yes	NA	NA	4	uncharacterized protein LOC111395451 isoform X1	By running InterProScan	NA	orthodb-refseq	NA	158386	Olea europaea var. sylvestris	Olea	Oleaceae	Lamiales	Magnoliopsida	Streptophyta	Eukaryota
Egra_v1_Chr13.g04180.pb.6963.1.mrna1	981085_0:0065ea	119290at33090	G-patch domain	10.1	65.1	375	115	3	1	361	1	373	5.3e-125	455.3	455.3	1	4070003	2	NA	tr	A0A6P6TU25	KUNI02849529	Yes	NA	XP_027081750	1	uncharacterized protein LOC113704212	Extracted from UniProt	NA	orthodb-refseq-uniprot	NA	13443	Coffea arabica	Coffea	Rubiaceae	Gentianales	Magnoliopsida	Streptophyta	Eukaryota
Egra_v1_Chr20.g06670.t3	3649_0:002cf5	119315at33090	Acyl-CoA N-acyltransferase	10.1	52.6	287	124	3	2	285	9	286	6e-79	302	302	1	4064083	2	NA	tr	A0A6P6SRZ1	KUNI03980209	Yes	NA	XP_027068580	1	uncharacterized protein LOC113693969 isoform X3	Extracted from UniProt	NA	orthodb-refseq-uniprot	NA	13443	Coffea arabica	Coffea	Rubiaceae	Gentianales	Magnoliopsida	Streptophyta	Eukaryota
Egra_v1_Chr33.g38570.pb.15114.4.mrna1	158383_0:0048be	119315at33090	Acyl-CoA N-acyltransferase	10.1	75.5	310	71	4	1	306	1	309	5.9e-125	454.9	454.9	1	122660	2	NA	tr	A0A068UPZ4	KUNI00460547	Yes	NA	NA	1	N-acetyltransferase domain-containing protein	Extracted from UniProt	NA	orthodb-refseq-uniprot	NA	49390	Coffea canephora	Coffea	Rubiaceae	Gentianales	Magnoliopsida	Streptophyta	Eukaryota
Egra_v1_Chr09.g52850.pb.5147.1.mrna1	158383_0:000df0	119335at33090	Nitronate monooxygenase	10.1	81.2	330	62	0	1	330	1	330	1.5e-158	566.6	570.9	0.992468	4084539	2	NA	tr	A0A6P6WGC0	KUNI00174389	Yes	NA	XP_027112790	1	uncharacterized protein LOC113731622 isoform X1	Extracted from UniProt	NA	orthodb-refseq-uniprot	NA	13443	Coffea arabica	Coffea	Rubiaceae	Gentianales	Magnoliopsida	Streptophyta	Eukaryota
Egra_v1_Chr28.g49060.t1	158383_0:000161	119337at33090	Glycosyl hydrolase, five-bladed beta-propellor domain superfamily	10.1	62.2	463	165	4	4	465	22	475	9.4e-167	594.3	594.3	1	4076950	2	NA	tr	A0A6P6V2Z8	KUNI01450026	Yes	NA	XP_027097208	1	uncharacterized protein LOC113716875	Extracted from UniProt	NA	orthodb-refseq-uniprot	NA	13443	Coffea arabica	Coffea	Rubiaceae	Gentianales	Magnoliopsida	Streptophyta	Eukaryota
Egra_v1_Chr13.g03840.t1	4182_0:002a6d	119365at33090	HAD superfamily	10.1	67.4	383	114	5	2	375	1	381	9.3e-141	507.7	507.7	1	3630880	2	NA	tr	A0A6I9T9G0	KUNI01350506	Yes	NA	XP_011080957	4	uncharacterized protein LOC105164093	Extracted from UniProt	NA	orthodb-refseq-uniprot	NA	4182	Sesamum indicum	Sesamum	Pedaliaceae	Lamiales	Magnoliopsida	Streptophyta	Eukaryota
Egra_v1_Chr25.g05680.t1	4182_0:002a6d	119365at33090	HAD superfamily	10.1	66.8	382	121	3	2	378	1	381	2.9e-142	512.7	512.7	1	3630880	2	NA	tr	A0A6I9T9G0	KUNI01350506	Yes	NA	XP_011080957	4	uncharacterized protein LOC105164093	Extracted from UniProt	NA	orthodb-refseq-uniprot	NA	4182	Sesamum indicum	Sesamum	Pedaliaceae	Lamiales	Magnoliopsida	Streptophyta	Eukaryota
Egra_v1_Chr22.g03930.t1	2711_0:002442	119365at33090	HAD superfamily	10.1	68.4	383	114	3	1	378	1	381	2e-143	516.5	520	0.993269	4921559	2	NA	tr	V4THG1	KUNI00450884	Yes	NA	XP_006439552	4	Uncharacterized protein	Extracted from UniProt	NA	orthodb-refseq-uniprot	NA	85681	Citrus clementina	Citrus	Rutaceae	Sapindales	Magnoliopsida	Streptophyta	Eukaryota
Egra_v1_Chr28.g48030.pb.13330.1.mrna1	158383_0:006b87	11936at33090	Protein kinase domain	10.1	77.2	926	208	3	6	930	6	929	0	1367.8	1367.8	1	4078638	2	NA	tr	A0A6P6VDM9	KUNI04057448	Yes	NA	XP_027100087	1	probable LRR receptor-like serine/threonine-protein kinase At1g67720	Extracted from UniProt	NA	orthodb-refseq-uniprot	NA	13443	Coffea arabica	Coffea	Rubiaceae	Gentianales	Magnoliopsida	Streptophyta	Eukaryota
Egra_v1_Chr14.g01030.pb.7419.1.mrna1	49451_0:002379	11936at33090	Protein kinase domain	10.1	81.1	932	174	2	1	932	1	930	0	1433.3	1433.3	1	4065484	2	NA	tr	A0A6P6T071	KUNI00414847	Yes	NA	XP_027071470	1	probable LRR receptor-like serine/threonine-protein kinase At1g67720	Extracted from UniProt	NA	orthodb-refseq-uniprot	NA	13443	Coffea arabica	Coffea	Rubiaceae	Gentianales	Magnoliopsida	Streptophyta	Eukaryota
Egra_v1_Chr32.g01820.t1	58331_0:00be19	119371at33090	Pentatricopeptide repeat	10.1	63.6	516	179	2	143	649	16	531	5.3e-184	652.1	652.1	1	118037	2	NA	tr	A0A068U0Y2	KUNI02179502	Yes	NA	NA	1	Uncharacterized protein	Extracted from UniProt	NA	orthodb-refseq-uniprot	NA	49390	Coffea canephora	Coffea	Rubiaceae	Gentianales	Magnoliopsida	Streptophyta	Eukaryota
Egra_v1_Chr11.g57910.t1	22663_0:0003ad	119420at71240	SANT/Myb domain	10.1	94.6	74	4	0	1	74	1	74	1.7e-36	159.5	159.5	1	4674596	2	MYB	tr	M1A6M1	KUNI04276692	No	NA	NA	4	Transcription factor	Extracted from UniProt	MYB family protein	orthodb-uniprot	NA	4113	Solanum tuberosum	Solanum	Solanaceae	Solanales	Magnoliopsida	Streptophyta	Eukaryota
Egra_v1_Chr02.g06030.t2	4182_0:004056	119429at33090	IQ motif, EF-hand binding site	10.1	69.6	401	105	3	195	582	180	576	5.2e-114	419.5	419.5	1	4086372	2	NA	tr	A0A6P6WSY9	KUNI01562388	Yes	NA	XP_027117776	1	protein IQ-DOMAIN 14-like isoform X1	Extracted from UniProt	NA	orthodb-refseq-uniprot	NA	13443	Coffea arabica	Coffea	Rubiaceae	Gentianales	Magnoliopsida	Streptophyta	Eukaryota
Egra_v1_Chr17.g07620.pb.9117.1.mrna1	4182_0:004056	119429at33090	IQ motif, EF-hand binding site	10.1	68.4	550	153	6	1	535	33	576	7.8e-141	508.4	508.4	1	4086372	2	NA	tr	A0A6P6WSY9	KUNI01562388	Yes	NA	XP_027117776	1	protein IQ-DOMAIN 14-like isoform X1	Extracted from UniProt	NA	orthodb-refseq-uniprot	NA	13443	Coffea arabica	Coffea	Rubiaceae	Gentianales	Magnoliopsida	Streptophyta	Eukaryota
Egra_v1_Chr22.g05290.t1	4072_0:0078b7	119438at33090	C2 domain	10.1	79.5	434	88	1	7	440	129	561	4.2e-209	734.9	735.7	0.998913	4071157	2	NA	tr	A0A6P6U1U6	KUNI01260826	Yes	NA	XP_027084459	1	synaptotagmin-5-like isoform X1	Extracted from UniProt	NA	orthodb-refseq-uniprot	NA	13443	Coffea arabica	Coffea	Rubiaceae	Gentianales	Magnoliopsida	Streptophyta	Eukaryota
Egra_v1_Chr22.g05270.t1	4098_0:00599e	119438at33090	C2 domain	10.1	74.2	128	33	0	1	128	1	128	2.6e-50	205.7	205.7	1	5167821	2	NA	ref	XP_009592572	KPRO00471931	Yes	NA	NA	4	synaptotagmin-4-like	By running InterProScan	NA	orthodb-refseq	NA	4098	Nicotiana tomentosiformis	Nicotiana	Solanaceae	Solanales	Magnoliopsida	Streptophyta	Eukaryota
Egra_v1_Chr05.g04570.t1	429701_0:005833	119438at33090	C2 domain	10.1	80.5	555	85	3	1	532	1	555	2e-256	892.5	892.5	1	122576	2	NA	tr	A0A068UPJ5	KUNI00115876	Yes	NA	NA	1	Uncharacterized protein	Extracted from UniProt	NA	orthodb-uniprot	NA	49390	Coffea canephora	Coffea	Rubiaceae	Gentianales	Magnoliopsida	Streptophyta	Eukaryota
Egra_v1_Chr05.g01320.pb.2978.1.mrna1	4097_0:00c85b	119439at33090	Arginine biosynthesis bifunctional protein ArgJ, chloroplastic	10.1	79.2	471	95	1	1	468	1	471	8.7e-205	720.7	726.1	0.992563	1041904	2	NA	tr	A0A1U7VVQ4	KUNI01028603	Yes	2.3.1.35	XP_009769041	4	Arginine biosynthesis bifunctional protein ArgJ, chloroplastic	Extracted from UniProt	NA	orthodb-refseq-uniprot	NA	4096	Nicotiana sylvestris	Nicotiana	Solanaceae	Solanales	Magnoliopsida	Streptophyta	Eukaryota
Egra_v1_Chr10.g09820.pb.5532.2.mrna1	4182_0:0025bb	11944at33090	Leucine-rich repeat	10.1	70.9	979	278	6	3	976	4	980	1.1e-233	817.8	817.8	1	3631191	2	NA	tr	A0A6I9TAG5	KUNI00833709	Yes	NA	XP_011080513	4	probable inactive receptor kinase At5g10020	Extracted from UniProt	NA	orthodb-refseq-uniprot	NA	4182	Sesamum indicum	Sesamum	Pedaliaceae	Lamiales	Magnoliopsida	Streptophyta	Eukaryota
Egra_v1_Chr03.g29750.pb.2004.2.mrna1	49451_0:00207d	11944at33090	Leucine-rich repeat	10.1	83.8	1061	170	2	1	1061	1	1059	3.3e-308	1065.4	1065.4	1	6267905	2	NA	ref	XP_027185034	KPRO00421582	Yes	NA	NA	1	probable LRR receptor-like serine/threonine-protein kinase At4g20940 isoform X1	By running InterProScan	NA	orthodb-refseq-uniprot	NA	49369	Coffea eugenioides	Coffea	Rubiaceae	Gentianales	Magnoliopsida	Streptophyta	Eukaryota
Egra_v1_Chr13.g47120.t1	29760_0:0020a4	11944at33090	Leucine-rich repeat	10.1	70.1	1073	309	6	1	1066	1	1068	1.4e-295	1023.5	1023.5	1	123867	2	NA	tr	A0A068UXD4	KUNI00519317	Yes	NA	NA	1	Protein kinase domain-containing protein	Extracted from UniProt	NA	orthodb-refseq-uniprot	NA	49390	Coffea canephora	Coffea	Rubiaceae	Gentianales	Magnoliopsida	Streptophyta	Eukaryota
Egra_v1_Chr22.g44330.t1	29760_0:0020a4	11944at33090	Leucine-rich repeat	10.1	64.3	1008	315	7	1	966	1	1005	6.6e-226	792	792	1	123867	2	NA	tr	A0A068UXD4	KUNI00519317	Yes	NA	NA	1	Protein kinase domain-containing protein	Extracted from UniProt	NA	orthodb-refseq-uniprot	NA	49390	Coffea canephora	Coffea	Rubiaceae	Gentianales	Magnoliopsida	Streptophyta	Eukaryota
Egra_v1_Chr04.g00520.t1	58331_0:00569e	119455at33090	FMN-binding split barrel	10.1	56.6	325	100	4	3	290	8	328	2.5e-93	349.7	349.7	1	3068586	2	NA	tr	A0A5B7BKS4	KUNI04319041	Yes	NA	NA	4	DUF2470 domain-containing protein	Extracted from UniProt	NA	orthodb-refseq-uniprot	NA	16924	Davidia involucrata	Davidia	Nyssaceae	Cornales	Magnoliopsida	Streptophyta	Eukaryota
Egra_v1_Chr21.g36630.t1	4097_0:0023bd	119497at33090	Sugar phosphate transporter domain	10.1	84.2	366	58	0	1	366	1	366	3.9e-163	582	583.2	0.997942	1020064	2	NA	tr	A0A1S4CB87	KUNI01312636	Yes	NA	XP_016498487	4	uncharacterized membrane protein At1g06890-like	Extracted from UniProt	NA	orthodb-refseq-uniprot	NA	4097	Nicotiana tabacum	Nicotiana	Solanaceae	Solanales	Magnoliopsida	Streptophyta	Eukaryota
Egra_v1_Chr09.g09360.pb.4956.1.mrna1	429701_0:00627b	119497at33090	Sugar phosphate transporter domain	10.1	79.3	382	73	2	1	381	1	377	3.4e-162	578.9	582	0.994674	1480192	2	NA	tr	A0A2G9GAJ2	KUNI02987628	Yes	NA	NA	4	Glucose-6-phosphate/phosphate and phosphoenolpyruvate/phosphate antiporter	Extracted from UniProt	NA	orthodb-refseq-uniprot	NA	429701	Handroanthus impetiginosus	Handroanthus	Bignoniaceae	Lamiales	Magnoliopsida	Streptophyta	Eukaryota
Egra_v1_Chr35.g38490.pb.16145.1.mrna1	429701_0:00627b	119497at33090	Sugar phosphate transporter domain	10.1	81.4	370	68	1	1	369	1	370	2.6e-162	579.3	581.3	0.996559	1480192	2	NA	tr	A0A2G9GAJ2	KUNI02987628	Yes	NA	NA	4	Glucose-6-phosphate/phosphate and phosphoenolpyruvate/phosphate antiporter	Extracted from UniProt	NA	orthodb-refseq-uniprot	NA	429701	Handroanthus impetiginosus	Handroanthus	Bignoniaceae	Lamiales	Magnoliopsida	Streptophyta	Eukaryota
Egra_v1_Chr14.g04760.pb.7556.1.mrna1	4182_0:000a19	119497at33090	Sugar phosphate transporter domain	10.1	80.1	382	74	2	1	381	1	381	7.5e-162	577.8	577.8	1	6267361	2	NA	ref	XP_027175778	KPRO00048495	Yes	NA	NA	1	nucleotide-sugar uncharacterized transporter 2-like	By running InterProScan	NA	orthodb-refseq-uniprot	NA	49369	Coffea eugenioides	Coffea	Rubiaceae	Gentianales	Magnoliopsida	Streptophyta	Eukaryota
Egra_v1_Chr32.g41560.pb.14821.1.mrna1	4182_0:000a19	119497at33090	Sugar phosphate transporter domain	10.1	80.1	382	74	2	1	381	1	381	2.8e-161	575.9	575.9	1	6267361	2	NA	ref	XP_027175778	KPRO00048495	Yes	NA	NA	1	nucleotide-sugar uncharacterized transporter 2-like	By running InterProScan	NA	orthodb-refseq-uniprot	NA	49369	Coffea eugenioides	Coffea	Rubiaceae	Gentianales	Magnoliopsida	Streptophyta	Eukaryota
Egra_v1_Chr18.g34400.t1	197043_0:0032f6	119497at33208		10	51.7	178	55	2	1	148	60	236	1.3e-37	163.7	163.7	1	NA	NA	NA	NA	NA	NA	NA	NA	NA	NA	NA	NA	NA	NA	NA	197043	Homalodisca vitripennis	NA	Cicadellidae	NA	NA	Arthropoda	Eukaryota
Egra_v1_000429F.g00290.t1	4182_0:00287f	11949at33090	Zinc finger, CCCH-type	10.1	67.2	993	313	4	141	1127	29	1014	0	1338.6	1338.6	1	126293	2	NA	tr	A0A068VBS8	KUNI01644849	Yes	NA	NA	1	Uncharacterized protein	Extracted from UniProt	NA	orthodb-refseq-uniprot	NA	49390	Coffea canephora	Coffea	Rubiaceae	Gentianales	Magnoliopsida	Streptophyta	Eukaryota
Egra_v1_Chr02.g00010.t1	4182_0:00287f	11949at33090	Zinc finger, CCCH-type	10.1	57.5	952	290	12	108	944	29	980	2.7e-285	989.2	989.2	1	126293	2	NA	tr	A0A068VBS8	KUNI01644849	Yes	NA	NA	1	Uncharacterized protein	Extracted from UniProt	NA	orthodb-refseq-uniprot	NA	49390	Coffea canephora	Coffea	Rubiaceae	Gentianales	Magnoliopsida	Streptophyta	Eukaryota
Egra_v1_Chr14.g55150.t1	4100_0:003385	119500at33090	Prolyl 4-hydroxylase, alpha subunit	10.1	77.5	355	80	0	48	402	84	438	3.2e-163	582.4	586.3	0.993348	4077532	2	NA	tr	A0A6P6V6J9	KUNI00146006	Yes	NA	XP_027097537	1	uncharacterized PKHD-type hydroxylase At1g22950-like	Extracted from UniProt	NA	orthodb-refseq-uniprot	NA	13443	Coffea arabica	Coffea	Rubiaceae	Gentianales	Magnoliopsida	Streptophyta	Eukaryota
Egra_v1_Chr23.g33670.pb.11706.1.mrna1	4100_0:003385	119500at33090	Prolyl 4-hydroxylase, alpha subunit	10.1	68.4	354	112	0	55	408	84	437	9.8e-144	517.7	519.2	0.997111	4077532	2	NA	tr	A0A6P6V6J9	KUNI00146006	Yes	NA	XP_027097537	1	uncharacterized PKHD-type hydroxylase At1g22950-like	Extracted from UniProt	NA	orthodb-refseq-uniprot	NA	13443	Coffea arabica	Coffea	Rubiaceae	Gentianales	Magnoliopsida	Streptophyta	Eukaryota
Egra_v1_Chr28.g50000.t1	4100_0:003385	119500at33090	Prolyl 4-hydroxylase, alpha subunit	10.1	78.5	353	76	0	48	400	84	436	1.3e-164	587	589.7	0.995421	4077532	2	NA	tr	A0A6P6V6J9	KUNI00146006	Yes	NA	XP_027097537	1	uncharacterized PKHD-type hydroxylase At1g22950-like	Extracted from UniProt	NA	orthodb-refseq-uniprot	NA	13443	Coffea arabica	Coffea	Rubiaceae	Gentianales	Magnoliopsida	Streptophyta	Eukaryota
Egra_v1_Chr14.g54490.t1	35883_0:001a09	119505at33090	NAC domain	10.1	64.9	456	119	6	1	448	1	423	9.5e-162	577.8	578.9	0.9981	4076898	2	NA	tr	A0A6P6V2L3	KUNI02261461	Yes	NA	XP_027096930	1	SUPPRESSOR OF GAMMA RESPONSE 1-like isoform X2	Extracted from UniProt	NA	orthodb-refseq-uniprot	NA	13443	Coffea arabica	Coffea	Rubiaceae	Gentianales	Magnoliopsida	Streptophyta	Eukaryota
Egra_v1_000358F.g00230.t1	29760_0:004107	119505at33090	NAC domain	10.1	62.8	401	131	4	1	384	1	400	8.9e-139	501.1	501.1	1	117946	2	NAC	tr	A0A068U0I6	KUNI03472823	Yes	NA	NA	1	NAC domain-containing protein	Extracted from UniProt	NAC family protein	orthodb-refseq-uniprot	NA	49390	Coffea canephora	Coffea	Rubiaceae	Gentianales	Magnoliopsida	Streptophyta	Eukaryota
Egra_v1_Chr10.g02200.t1	4098_0:003be9	1195424at2759	Glycoside hydrolase family 9	10.1	69.1	110	33	1	1	109	1	110	3e-37	162.2	162.2	1	1051225	2	NA	tr	A0A1U7XHH3	KUNI01741253	Yes	3.2.1.4	XP_009786399	4	Cellulase	Extracted from UniProt	NA	orthodb-refseq-uniprot	NA	4096	Nicotiana sylvestris	Nicotiana	Solanaceae	Solanales	Magnoliopsida	Streptophyta	Eukaryota
Egra_v1_Chr27.g01990.t1	326968_0:003275	11964at33090	Pentatricopeptide repeat	10.1	60.1	664	262	1	61	724	74	734	1.3e-135	491.5	491.5	1	124359	2	NA	tr	A0A068V023	KUNI02080843	Yes	NA	NA	1	Uncharacterized protein	Extracted from UniProt	NA	orthodb-refseq-uniprot	NA	49390	Coffea canephora	Coffea	Rubiaceae	Gentianales	Magnoliopsida	Streptophyta	Eukaryota
Egra_v1_Chr11.g53630.pb.6121.1.mrna1	4072_0:006f5b	119658at33090	Leucine-rich repeat	10.1	84.6	371	53	3	1	370	1	368	1.3e-73	284.6	286.6	0.993022	4076177	2	NA	tr	A0A6P6UXM4	KUNI01614007	Yes	NA	XP_027095176	1	F-box protein SKP2A-like	Extracted from UniProt	NA	orthodb-refseq-uniprot	NA	13443	Coffea arabica	Coffea	Rubiaceae	Gentianales	Magnoliopsida	Streptophyta	Eukaryota
Egra_v1_Chr13.g38320.t1	75702_0:00230c	119658at33090	Leucine-rich repeat	10.1	65.9	331	88	3	19	325	40	369	8.1e-48	198.7	198.7	1	2898040	2	NA	tr	A0A4U5R5B9	KUNI00237860	Yes	NA	NA	4	F-box family protein	Extracted from UniProt	NA	orthodb-refseq-uniprot	NA	43335	Populus alba	Populus	Salicaceae	Malpighiales	Magnoliopsida	Streptophyta	Eukaryota
Egra_v1_Chr35.g41490.t1	35883_0:00534c	11966at33090	Glucose-6-phosphate isomerase	10.1	66.4	1200	389	9	1	1189	2	1198	0	1545	1545	1	4061902	2	NA	tr	A0A6P6SC08	KUNI01668028	Yes	NA	XP_027063037	1	uncharacterized protein LOC113689466 isoform X2	Extracted from UniProt	NA	orthodb-refseq-uniprot	NA	13443	Coffea arabica	Coffea	Rubiaceae	Gentianales	Magnoliopsida	Streptophyta	Eukaryota
Egra_v1_Chr11.g04250.pb.5879.1.mrna1	4072_0:00272a	11966at33090	Glucose-6-phosphate isomerase	10.1	76.3	1251	280	11	1	1240	1	1246	0	1877.4	1877.4	1	123207	2	NA	tr	A0A068UT99	KUNI04068843	Yes	NA	NA	1	Uncharacterized protein	Extracted from UniProt	NA	orthodb-refseq-uniprot	NA	49390	Coffea canephora	Coffea	Rubiaceae	Gentianales	Magnoliopsida	Streptophyta	Eukaryota
Egra_v1_Chr12.g46140.t7	29729_0:002b10	11966at33090	Glucose-6-phosphate isomerase	10.1	51.8	1056	310	4	377	1425	340	1203	5.4e-298	1031.9	1042	0.990307	4020866	2	NA	tr	A0A6P5Y2H0	KUNI02224304	Yes	NA	XP_022734590	4	uncharacterized protein LOC111287412 isoform X5	Extracted from UniProt	NA	orthodb-refseq-uniprot	NA	66656	Durio zibethinus	Durio	Malvaceae	Malvales	Magnoliopsida	Streptophyta	Eukaryota
Egra_v1_Chr06.g03040.t1	4155_0:00662a	119671at33090	PB1 domain	10.1	60.3	549	174	17	1	517	1	537	2.2e-140	506.9	506.9	1	4080924	2	NA	tr	A0A6P6VUD2	KUNI04602703	Yes	NA	XP_027106150	1	trithorax group protein osa-like	Extracted from UniProt	NA	orthodb-refseq-uniprot	NA	13443	Coffea arabica	Coffea	Rubiaceae	Gentianales	Magnoliopsida	Streptophyta	Eukaryota
Egra_v1_Chr34.g02150.t1	4155_0:00662a	119671at33090	PB1 domain	10.1	58.5	491	164	14	36	497	1	480	2.2e-138	500.4	500.4	1	4080924	2	NA	tr	A0A6P6VUD2	KUNI04602703	Yes	NA	XP_027106150	1	trithorax group protein osa-like	Extracted from UniProt	NA	orthodb-refseq-uniprot	NA	13443	Coffea arabica	Coffea	Rubiaceae	Gentianales	Magnoliopsida	Streptophyta	Eukaryota
Egra_v1_Chr01.g69640.t1	158383_0:007bea	119671at33090	PB1 domain	10.1	57.3	150	59	3	10	156	9	156	1.4e-38	167.9	167.9	1	6014102	2	NA	ref	XP_022861552	KPRO01078997	Yes	NA	NA	4	uncharacterized protein LOC111381935	By running InterProScan	NA	orthodb-refseq	NA	158386	Olea europaea var. sylvestris	Olea	Oleaceae	Lamiales	Magnoliopsida	Streptophyta	Eukaryota
Egra_v1_Chr26.g49910.t1	4097_0:0003a6	119671at33090	PB1 domain	10.1	54.8	261	75	9	1	226	1	253	1.7e-59	237.3	237.3	1	1020449	2	NA	tr	A0A1S4CD21	KUNI00527846	Yes	NA	XP_016499040	4	uncharacterized protein LOC107817686	Extracted from UniProt	NA	orthodb-refseq-uniprot	NA	4097	Nicotiana tabacum	Nicotiana	Solanaceae	Solanales	Magnoliopsida	Streptophyta	Eukaryota
Egra_v1_Chr04.g55080.t1	51240_0:004dcf	119671at33090	PB1 domain	10.1	56.4	179	43	6	1	157	1	166	1.9e-42	179.9	179.9	1	6764339	2	NA	ortho	XP_018859840	KORT00125059	Yes	NA	NA	4	uncharacterized protein LOC109021633	By running InterProScan	NA	only orthodb	NA	51240	Juglans regia	Juglans	Juglandaceae	Fagales	Magnoliopsida	Streptophyta	Eukaryota
Egra_v1_000378F.g00760.pb.269.1.mrna1	4081_0:00358c	119673at33090	Winged helix-like DNA-binding domain superfamily	10.1	89.3	393	42	0	1	393	1	393	6.7e-190	671	671	1	122435	2	NA	tr	A0A068UNQ4	KUNI00036256	Yes	NA	NA	1	Peptidase_M24 domain-containing protein	Extracted from UniProt	NA	orthodb-refseq-uniprot	NA	49390	Coffea canephora	Coffea	Rubiaceae	Gentianales	Magnoliopsida	Streptophyta	Eukaryota
Egra_v1_000394F.g00270.pb.309.1.mrna1	4081_0:00358c	119673at33090	Winged helix-like DNA-binding domain superfamily	10.1	89.3	393	42	0	1	393	1	393	3.5e-191	675.2	675.2	1	122435	2	NA	tr	A0A068UNQ4	KUNI00036256	Yes	NA	NA	1	Peptidase_M24 domain-containing protein	Extracted from UniProt	NA	orthodb-refseq-uniprot	NA	49390	Coffea canephora	Coffea	Rubiaceae	Gentianales	Magnoliopsida	Streptophyta	Eukaryota
Egra_v1_Chr09.g03820.pb.4763.1.mrna1	4081_0:00358c	119673at33090	Winged helix-like DNA-binding domain superfamily	10.1	89.1	393	43	0	1	393	1	393	1.5e-189	669.8	669.8	1	122435	2	NA	tr	A0A068UNQ4	KUNI00036256	Yes	NA	NA	1	Peptidase_M24 domain-containing protein	Extracted from UniProt	NA	orthodb-refseq-uniprot	NA	49390	Coffea canephora	Coffea	Rubiaceae	Gentianales	Magnoliopsida	Streptophyta	Eukaryota
Egra_v1_Chr35.g43770.t1	4081_0:00358c	119673at33090	Winged helix-like DNA-binding domain superfamily	10.1	88.8	393	44	0	44	436	1	393	1.6e-189	669.8	669.8	1	122435	2	NA	tr	A0A068UNQ4	KUNI00036256	Yes	NA	NA	1	Peptidase_M24 domain-containing protein	Extracted from UniProt	NA	orthodb-refseq-uniprot	NA	49390	Coffea canephora	Coffea	Rubiaceae	Gentianales	Magnoliopsida	Streptophyta	Eukaryota
Egra_v1_Chr03.g03030.t1	29760_0:004a36	119676at33090	AMP-binding, conserved site	10.1	83.6	529	85	1	1	527	1	529	2.1e-239	835.9	835.9	1	4082706	2	NA	tr	A0A6P6W5R2	KUNI00123083	Yes	NA	XP_027110310	1	oxalate--CoA ligase-like	Extracted from UniProt	NA	orthodb-refseq-uniprot	NA	13443	Coffea arabica	Coffea	Rubiaceae	Gentianales	Magnoliopsida	Streptophyta	Eukaryota
Egra_v1_Chr27.g01130.pb.12782.1.mrna1	29760_0:004a36	119676at33090	AMP-binding, conserved site	10.1	79.4	529	105	1	1	525	1	529	6.9e-243	847.4	855.9	0.990069	4082706	2	NA	tr	A0A6P6W5R2	KUNI00123083	Yes	NA	XP_027110310	1	oxalate--CoA ligase-like	Extracted from UniProt	NA	orthodb-refseq-uniprot	NA	13443	Coffea arabica	Coffea	Rubiaceae	Gentianales	Magnoliopsida	Streptophyta	Eukaryota
Egra_v1_Chr09.g53930.pb.5150.1.mrna1	158383_0:001cfe	119688at33090	Biotin synthase	10.1	81.3	396	60	2	1	385	1	393	3.6e-180	638.6	642.9	0.993312	4086737	2	NA	tr	A0A6P6WVV5	KUNI00261404	Yes	NA	XP_027119525	1	biotin synthase, mitochondrial-like	Extracted from UniProt	NA	orthodb-refseq-uniprot	NA	13443	Coffea arabica	Coffea	Rubiaceae	Gentianales	Magnoliopsida	Streptophyta	Eukaryota
Egra_v1_Chr16.g18320.t1	158383_0:001cfe	119688at33090	Biotin synthase	10.1	80.4	397	65	2	1	388	1	393	4.9e-177	628.2	628.2	1	4086737	2	NA	tr	A0A6P6WVV5	KUNI00261404	Yes	NA	XP_027119525	1	biotin synthase, mitochondrial-like	Extracted from UniProt	NA	orthodb-refseq-uniprot	NA	13443	Coffea arabica	Coffea	Rubiaceae	Gentianales	Magnoliopsida	Streptophyta	Eukaryota
Egra_v1_Chr31.g09900.t1	429701_0:004926	119715at33090	Malate dehydrogenase	10.1	83.8	365	58	1	1	365	1	364	2.8e-174	619	619	1	1485749	2	NA	tr	A0A2G9GTE3	KUNI03484674	Yes	1.1.1.37	NA	4	Malate dehydrogenase	Extracted from UniProt	NA	orthodb-uniprot	NA	429701	Handroanthus impetiginosus	Handroanthus	Bignoniaceae	Lamiales	Magnoliopsida	Streptophyta	Eukaryota
Egra_v1_Chr02.g08380.t1	214687_0:001c77	119715at33090	Malate dehydrogenase	10.1	93.1	332	23	0	1	332	1	332	5.3e-172	611.3	614	0.995603	6266663	2	NA	ref	XP_027164322	KPRO00051008	Yes	NA	NA	1	malate dehydrogenase	By running InterProScan	NA	orthodb-refseq-uniprot	NA	49369	Coffea eugenioides	Coffea	Rubiaceae	Gentianales	Magnoliopsida	Streptophyta	Eukaryota
Egra_v1_Chr03.g58570.pb.2204.1.mrna1	214687_0:001c77	119715at33090	Malate dehydrogenase	10.1	92.8	332	24	0	1	332	1	332	2e-171	609.4	613.6	0.993155	6266663	2	NA	ref	XP_027164322	KPRO00051008	Yes	NA	NA	1	malate dehydrogenase	By running InterProScan	NA	orthodb-refseq-uniprot	NA	49369	Coffea eugenioides	Coffea	Rubiaceae	Gentianales	Magnoliopsida	Streptophyta	Eukaryota
Egra_v1_Chr34.g36240.t1	158383_0:006295	119725at33090	Purine permease, plant	10.1	54.1	364	97	7	5	300	4	365	4.1e-91	342.4	345.1	0.992176	4084037	2	NA	tr	A0A6P6WDE6	KUNI04874395	Yes	NA	XP_027113458	1	probable purine permease 11	Extracted from UniProt	NA	orthodb-refseq-uniprot	NA	13443	Coffea arabica	Coffea	Rubiaceae	Gentianales	Magnoliopsida	Streptophyta	Eukaryota
Egra_v1_Chr02.g07250.t1	29760_0:001573	119780at33090	PUB domain	10.1	81.3	417	75	3	1	416	1	415	4.4e-107	396.4	396.4	1	3217988	2	NA	tr	A0A5J5ABJ9	KUNI02664268	Yes	NA	NA	4	UBA domain-containing protein	Extracted from UniProt	NA	orthodb-refseq-uniprot	NA	561372	Nyssa sinensis	Nyssa	Nyssaceae	Cornales	Magnoliopsida	Streptophyta	Eukaryota
Egra_v1_Chr14.g54730.t1	200316_0:0000fa	119783at33090	WAT1-related protein	10.1	62	329	123	2	7	335	6	332	2.7e-109	403.3	404.8	0.996294	4076753	2	NA	tr	A0A6P6V1J3	KUNI02683554	Yes	NA	XP_027096565	1	WAT1-related protein At3g30340-like	Extracted from UniProt	NA	orthodb-uniprot	NA	13443	Coffea arabica	Coffea	Rubiaceae	Gentianales	Magnoliopsida	Streptophyta	Eukaryota
Egra_v1_Chr25.g04050.t1	3871_0:0019e8	119783at33090	WAT1-related protein	10.1	62.1	367	130	3	1	367	1	358	1.5e-119	437.2	437.2	1	3213010	2	NA	tr	A0A5J4ZL63	KUNI03824440	Yes	NA	NA	4	WAT1-related protein	Extracted from UniProt	NA	orthodb-refseq-uniprot	NA	561372	Nyssa sinensis	Nyssa	Nyssaceae	Cornales	Magnoliopsida	Streptophyta	Eukaryota
Egra_v1_Chr14.g55430.t1	58331_0:00a165	119784at33090	EamA domain	10.1	58.3	472	175	4	1	472	1	450	4.5e-140	505.8	509.2	0.993323	4078133	2	NA	tr	A0A6P6VAD8	KUNI02891184	Yes	NA	XP_027099686	1	uncharacterized protein LOC113718950	Extracted from UniProt	NA	orthodb-refseq-uniprot	NA	13443	Coffea arabica	Coffea	Rubiaceae	Gentianales	Magnoliopsida	Streptophyta	Eukaryota
Egra_v1_Chr12.g18800.t1	29760_0:004d9c	119784at33090	EamA domain	10.1	56.7	466	186	6	4	461	6	463	2.6e-132	479.9	479.9	1	3070244	2	NA	tr	A0A5B7BX74	KUNI03911000	Yes	NA	NA	4	Uncharacterized protein	Extracted from UniProt	NA	orthodb-refseq-uniprot	NA	16924	Davidia involucrata	Davidia	Nyssaceae	Cornales	Magnoliopsida	Streptophyta	Eukaryota
Egra_v1_Chr31.g04300.t1	35883_0:002fc6	119817at33090	Protein kinase domain	10.1	73.3	393	101	3	1	392	1	390	1.3e-164	587	587	1	5638692	2	NA	ref	XP_019189815	KPRO00568890	Yes	NA	NA	4	PREDICTED: cysteine-rich receptor-like protein kinase 10	By running InterProScan	NA	orthodb-refseq-uniprot	NA	35883	Ipomoea nil	Ipomoea	Convolvulaceae	Solanales	Magnoliopsida	Streptophyta	Eukaryota
Egra_v1_Chr34.g44800.t3	35883_0:002fc6	119817at33090	Protein kinase domain	10.1	69.9	336	60	3	182	479	37	369	1.8e-128	467.2	467.2	1	5638692	2	NA	ref	XP_019189815	KPRO00568890	Yes	NA	NA	4	PREDICTED: cysteine-rich receptor-like protein kinase 10	By running InterProScan	NA	orthodb-refseq-uniprot	NA	35883	Ipomoea nil	Ipomoea	Convolvulaceae	Solanales	Magnoliopsida	Streptophyta	Eukaryota
Egra_v1_000310F.g00100.t1	4097_0:005bc3	119877at33090	Protein kinase domain	10.1	78.7	427	91	0	1	427	1	427	1.7e-199	703	703	1	4084896	2	NA	tr	A0A6P6WI85	KUNI03474674	Yes	NA	XP_027114251	1	serine/threonine-protein kinase MHK-like isoform X1	Extracted from UniProt	NA	orthodb-refseq-uniprot	NA	13443	Coffea arabica	Coffea	Rubiaceae	Gentianales	Magnoliopsida	Streptophyta	Eukaryota
Egra_v1_000378F.g00170.t1	4097_0:005bc3	119877at33090	Protein kinase domain	10.1	75.4	427	95	1	1	417	1	427	1.2e-186	660.2	660.2	1	4084896	2	NA	tr	A0A6P6WI85	KUNI03474674	Yes	NA	XP_027114251	1	serine/threonine-protein kinase MHK-like isoform X1	Extracted from UniProt	NA	orthodb-refseq-uniprot	NA	13443	Coffea arabica	Coffea	Rubiaceae	Gentianales	Magnoliopsida	Streptophyta	Eukaryota
Egra_v1_Chr20.g40180.t1	4182_0:004307	119877at33090	Protein kinase domain	10.1	74.6	453	102	4	1	443	1	450	6.2e-192	677.9	677.9	1	125228	2	NA	tr	A0A068V4X3	KUNI01531523	Yes	NA	NA	1	Protein kinase domain-containing protein	Extracted from UniProt	NA	orthodb-refseq-uniprot	NA	49390	Coffea canephora	Coffea	Rubiaceae	Gentianales	Magnoliopsida	Streptophyta	Eukaryota
Egra_v1_Chr32.g14800.t1	4182_0:004307	119877at33090	Protein kinase domain	10.1	73.5	453	107	4	1	443	1	450	3.1e-191	675.6	675.6	1	125228	2	NA	tr	A0A068V4X3	KUNI01531523	Yes	NA	NA	1	Protein kinase domain-containing protein	Extracted from UniProt	NA	orthodb-refseq-uniprot	NA	49390	Coffea canephora	Coffea	Rubiaceae	Gentianales	Magnoliopsida	Streptophyta	Eukaryota
Egra_v1_Chr25.g50060.t2	2711_0:001044	119883at33090	Zinc finger, RanBP2-type	10.1	65	277	95	2	204	479	156	431	5.4e-101	375.9	375.9	1	3078230	2	NA	tr	A0A5C7GQD2	KUNI02246615	Yes	NA	NA	4	RanBP2-type domain-containing protein	Extracted from UniProt	NA	orthodb-refseq-uniprot	NA	1000413	Acer yangbiense	Acer	Sapindaceae	Sapindales	Magnoliopsida	Streptophyta	Eukaryota
Egra_v1_Chr25.g50070.t1	58331_0:0005e6	119883at33090	Zinc finger, RanBP2-type	10.1	62.2	347	118	6	3	339	37	380	3.4e-121	442.6	446.8	0.9906	4072103	2	NA	tr	A0A6P6U7W2	KUNI03032303	Yes	NA	XP_027086830	1	uncharacterized protein LOC113708558	Extracted from UniProt	NA	orthodb-refseq-uniprot	NA	13443	Coffea arabica	Coffea	Rubiaceae	Gentianales	Magnoliopsida	Streptophyta	Eukaryota
Egra_v1_Chr36.g24410.t1	1088818_0:00231f	119884at33090	Serine/threonine-protein phosphatase	10.1	78.5	135	29	0	18	152	84	218	9.3e-55	220.7	221.9	0.994592	1558167	2	NA	tr	A0A2I0ART1	KUNI03934067	Yes	3.1.3.16	NA	4	Serine/threonine-protein phosphatase	Extracted from UniProt	NA	orthodb-uniprot	NA	1088818	Apostasia shenzhenica	Apostasia	Orchidaceae	Asparagales	Magnoliopsida	Streptophyta	Eukaryota
Egra_v1_Chr10.g00320.pb.5317.1.mrna1	3555_0:00205f	119884at33090	Serine/threonine-protein phosphatase	10.1	93.1	319	20	1	1	319	1	317	1.3e-178	633.3	635.6	0.996381	4068171	2	NA	tr	A0A6P6TIF5	KUNI00108157	Yes	NA	XP_027078279	1	serine/threonine-protein phosphatase PP2A-2 catalytic subunit-like	Extracted from UniProt	NA	orthodb-refseq-uniprot	NA	13443	Coffea arabica	Coffea	Rubiaceae	Gentianales	Magnoliopsida	Streptophyta	Eukaryota
Egra_v1_Chr10.g50570.pb.5651.1.mrna1	3555_0:00205f	119884at33090	Serine/threonine-protein phosphatase	10.1	94	317	17	1	1	315	1	317	4.2e-179	634.8	637.5	0.995765	4068171	2	NA	tr	A0A6P6TIF5	KUNI00108157	Yes	NA	XP_027078279	1	serine/threonine-protein phosphatase PP2A-2 catalytic subunit-like	Extracted from UniProt	NA	orthodb-refseq-uniprot	NA	13443	Coffea arabica	Coffea	Rubiaceae	Gentianales	Magnoliopsida	Streptophyta	Eukaryota
Egra_v1_Chr04.g13170.pb.2687.1.mrna1	4615_0:0025fa	119884at33090	Serine/threonine-protein phosphatase	10.1	95.5	311	14	0	3	313	4	314	2.2e-180	639	641	0.99688	121167	2	NA	tr	A0A068UGT6	KUNI00095377	Yes	3.1.3.16	NA	1	Serine/threonine-protein phosphatase	Extracted from UniProt	NA	orthodb-refseq-uniprot	NA	49390	Coffea canephora	Coffea	Rubiaceae	Gentianales	Magnoliopsida	Streptophyta	Eukaryota
Egra_v1_Chr31.g14870.pb.14369.1.mrna1	4615_0:0025fa	119884at33090	Serine/threonine-protein phosphatase	10.1	95.5	311	14	0	3	313	4	314	1.3e-180	639.8	642.1	0.996418	121167	2	NA	tr	A0A068UGT6	KUNI00095377	Yes	3.1.3.16	NA	1	Serine/threonine-protein phosphatase	Extracted from UniProt	NA	orthodb-refseq-uniprot	NA	49390	Coffea canephora	Coffea	Rubiaceae	Gentianales	Magnoliopsida	Streptophyta	Eukaryota
Egra_v1_Chr34.g28850.t1	4615_0:0025fa	119884at33090	Serine/threonine-protein phosphatase	10.1	95.8	311	13	0	3	313	4	314	3.5e-181	641.7	644	0.996429	121167	2	NA	tr	A0A068UGT6	KUNI00095377	Yes	3.1.3.16	NA	1	Serine/threonine-protein phosphatase	Extracted from UniProt	NA	orthodb-refseq-uniprot	NA	49390	Coffea canephora	Coffea	Rubiaceae	Gentianales	Magnoliopsida	Streptophyta	Eukaryota
Egra_v1_Chr08.g36070.t1	4081_0:005ce6	119890at33090	WD40 repeat	10.1	84.5	330	50	1	1	329	1	330	4.8e-125	455.3	457.2	0.995844	4089652	2	NA	tr	A0A6P6XFK6	KUNI00101055	Yes	NA	XP_027125696	1	guanine nucleotide-binding protein subunit beta-like protein	Extracted from UniProt	NA	orthodb-refseq-uniprot	NA	13443	Coffea arabica	Coffea	Rubiaceae	Gentianales	Magnoliopsida	Streptophyta	Eukaryota
Egra_v1_Chr12.g19740.t1	4081_0:005ce6	119890at33090	WD40 repeat	10.1	85.8	330	46	1	1	329	1	330	1e-127	464.2	464.2	1	4089652	2	NA	tr	A0A6P6XFK6	KUNI00101055	Yes	NA	XP_027125696	1	guanine nucleotide-binding protein subunit beta-like protein	Extracted from UniProt	NA	orthodb-refseq-uniprot	NA	13443	Coffea arabica	Coffea	Rubiaceae	Gentianales	Magnoliopsida	Streptophyta	Eukaryota
Egra_v1_Chr34.g44940.t1	4155_0:001832	119890at33090	WD40 repeat	10.1	63.1	293	50	2	2	245	45	328	5.4e-97	361.7	361.7	1	2831043	2	NA	tr	A0A4D9C7P1	KUNI02997919	Yes	NA	NA	4	WD_REPEATS_REGION domain-containing protein	Extracted from UniProt	NA	orthodb-refseq-uniprot	NA	180675	Salvia splendens	Salvia	Lamiaceae	Lamiales	Magnoliopsida	Streptophyta	Eukaryota
Egra_v1_Chr01.g26360.t1	472368_0:003028	119890at33090	WD40 repeat	10.1	83.9	329	53	0	1	329	1	329	1.8e-127	463.4	463.4	1	2055031	2	NA	tr	A0A2Z7CKU7	KUNI04318044	Yes	NA	NA	4	Guanine nucleotide-binding protein subunit beta-like protein-like	Extracted from UniProt	NA	orthodb-uniprot	NA	472368	Dorcoceras hygrometricum	Dorcoceras	Gesneriaceae	Lamiales	Magnoliopsida	Streptophyta	Eukaryota
Egra_v1_000326F.g01410.t1	158383_0:0034d8	119934at33090	Peptidase T2, asparaginase 2	10.1	75.5	355	81	3	4	355	5	356	1e-149	537.3	537.3	1	4079799	2	NA	tr	A0A6P6VLZ2	KUNI02673412	Yes	NA	XP_027104008	1	probable isoaspartyl peptidase/L-asparaginase 3 isoform X1	Extracted from UniProt	NA	orthodb-refseq-uniprot	NA	13443	Coffea arabica	Coffea	Rubiaceae	Gentianales	Magnoliopsida	Streptophyta	Eukaryota
Egra_v1_Chr03.g50260.t1	429701_0:002366	119934at33090	Peptidase T2, asparaginase 2	10.1	78.8	160	33	1	1	159	103	262	4.9e-67	261.5	261.5	1	4079776	2	NA	tr	A0A6P6VLT9	KUNI03918274	Yes	NA	XP_027104009	1	probable isoaspartyl peptidase/L-asparaginase 3 isoform X2	Extracted from UniProt	NA	orthodb-refseq-uniprot	NA	13443	Coffea arabica	Coffea	Rubiaceae	Gentianales	Magnoliopsida	Streptophyta	Eukaryota
Egra_v1_Chr09.g03660.pb.4759.1.mrna1	4097_0:004863	119937at33090	Leucine-rich repeat	10.1	70.3	381	111	1	1	381	1	379	6.9e-83	315.5	315.5	1	4073829	2	NA	tr	A0A6P6UIW7	KUNI02994307	Yes	NA	XP_027090469	1	LRR repeats and ubiquitin-like domain-containing protein At2g30105 isoform X1	Extracted from UniProt	NA	orthodb-refseq-uniprot	NA	13443	Coffea arabica	Coffea	Rubiaceae	Gentianales	Magnoliopsida	Streptophyta	Eukaryota
Egra_v1_Chr29.g03980.pb.13562.2.mrna1	472368_0:0034e0	119950at33090	Transaldolase	10.1	81.5	405	59	3	2	402	7	399	1.1e-182	647.1	647.1	1	6267695	2	NA	ref	XP_027181059	KPRO00903382	Yes	NA	NA	1	uncharacterized protein LOC113779612	By running InterProScan	NA	orthodb-refseq-uniprot	NA	49369	Coffea eugenioides	Coffea	Rubiaceae	Gentianales	Magnoliopsida	Streptophyta	Eukaryota
Egra_v1_Chr11.g10690.t1	49451_0:005d20	119971at33090	Arp2/3 complex 34 kDa subunit	10.1	70.8	367	106	1	1	366	10	376	9.4e-146	524.2	524.2	1	4087191	2	NA	tr	A0A6P6WZF4	KUNI02681424	Yes	NA	XP_027118862	1	actin-related protein 2/3 complex subunit 2B	Extracted from UniProt	NA	orthodb-refseq-uniprot	NA	13443	Coffea arabica	Coffea	Rubiaceae	Gentianales	Magnoliopsida	Streptophyta	Eukaryota
Egra_v1_Chr27.g32130.t1	74649_0:0051b3	119971at33090	Arp2/3 complex 34 kDa subunit	10.1	84.1	208	33	0	56	263	113	320	3.4e-92	345.9	345.9	1	4073310	2	NA	tr	A0A6P6UFF0	KUNI00270413	Yes	NA	XP_027089575	1	actin-related protein 2/3 complex subunit 2A	Extracted from UniProt	NA	orthodb-refseq-uniprot	NA	13443	Coffea arabica	Coffea	Rubiaceae	Gentianales	Magnoliopsida	Streptophyta	Eukaryota
Egra_v1_Chr27.g32110.t1	3649_0:002bf2	119971at33090	Arp2/3 complex 34 kDa subunit	10.1	71.1	90	26	0	1	90	1	90	3.7e-28	131.7	131.7	1	5953350	2	NA	ref	XP_021901667	KPRO01225775	Yes	NA	NA	4	actin-related protein 2/3 complex subunit 2A	By running InterProScan	NA	orthodb-refseq	NA	3649	Carica papaya	Carica	Caricaceae	Brassicales	Magnoliopsida	Streptophyta	Eukaryota
Egra_v1_Chr17.g13080.pb.9275.1.mrna1	49451_0:004298	119978at33090	Fungal lipase-like domain	10.1	68.6	347	109	0	1	347	1	347	1.3e-144	520.4	520.4	1	4087422	2	NA	tr	A0A6P6X0Y4	KUNI04672906	Yes	NA	XP_027121239	1	lipase-like	Extracted from UniProt	NA	orthodb-refseq-uniprot	NA	13443	Coffea arabica	Coffea	Rubiaceae	Gentianales	Magnoliopsida	Streptophyta	Eukaryota
Egra_v1_Chr26.g42150.t1	2711_0:004e65	119978at33090	Fungal lipase-like domain	10.1	71.9	345	93	2	49	391	9	351	5.2e-150	538.5	540	0.997222	92322	2	NA	tr	A0A067GIG4	KUNI00113536	Yes	NA	NA	4	Lipase_3 domain-containing protein	Extracted from UniProt	NA	orthodb-refseq-uniprot	NA	2711	Citrus sinensis	Citrus	Rutaceae	Sapindales	Magnoliopsida	Streptophyta	Eukaryota
Egra_v1_Chr13.g32860.t1	4097_0:001eaa	119997at33090	Cysteine peptidase, cysteine active site	10.1	78.6	364	76	1	1	362	1	364	1.1e-167	597	600.9	0.99351	4089188	2	NA	tr	A0A6P6XCW9	KUNI01992009	Yes	NA	XP_027123852	1	vignain-like	Extracted from UniProt	NA	orthodb-refseq-uniprot	NA	13443	Coffea arabica	Coffea	Rubiaceae	Gentianales	Magnoliopsida	Streptophyta	Eukaryota
Egra_v1_Chr22.g33320.t1	4097_0:001eaa	119997at33090	Cysteine peptidase, cysteine active site	10.1	78.6	364	76	1	1	362	1	364	1.7e-168	599.7	603.2	0.994198	4089188	2	NA	tr	A0A6P6XCW9	KUNI01992009	Yes	NA	XP_027123852	1	vignain-like	Extracted from UniProt	NA	orthodb-refseq-uniprot	NA	13443	Coffea arabica	Coffea	Rubiaceae	Gentianales	Magnoliopsida	Streptophyta	Eukaryota
Egra_v1_Chr13.g32560.t1	75702_0:005e7d	119997at33090	Cysteine peptidase, cysteine active site	10.1	80.1	362	72	0	1	362	1	362	9.2e-170	604	604	1	3067722	2	NA	tr	A0A5B7BEG4	KUNI04880335	Yes	3.4.22.-	NA	4	Putative vignain	Extracted from UniProt	NA	orthodb-refseq-uniprot	NA	16924	Davidia involucrata	Davidia	Nyssaceae	Cornales	Magnoliopsida	Streptophyta	Eukaryota
Egra_v1_Chr14.g48860.t1	49451_0:004839	119997at33090	Cysteine peptidase, cysteine active site	10.1	79.7	217	44	0	22	238	61	277	7.8e-96	357.8	357.8	1	5662725	2	NA	ref	XP_019264850	KPRO00209873	Yes	NA	NA	4	PREDICTED: vignain-like	By running InterProScan	NA	orthodb-refseq-uniprot	NA	49451	Nicotiana attenuata	Nicotiana	Solanaceae	Solanales	Magnoliopsida	Streptophyta	Eukaryota
Egra_v1_Chr09.g57410.t1	56857_0:0041ef	120018at33090	Xyloglucan endotransglucosylase/hydrolase	10.1	79.2	298	60	2	1	298	1	296	4.6e-143	515	515	1	3223641	2	NA	tr	A0A5J5B3R6	KUNI03449316	Yes	2.4.1.207	NA	4	Xyloglucan endotransglucosylase/hydrolase	Extracted from UniProt	NA	orthodb-refseq-uniprot	NA	561372	Nyssa sinensis	Nyssa	Nyssaceae	Cornales	Magnoliopsida	Streptophyta	Eukaryota
Egra_v1_Chr16.g08490.t1	56857_0:0041ef	120018at33090	Xyloglucan endotransglucosylase/hydrolase	10.1	78.5	297	63	1	1	297	1	296	6.7e-142	511.1	511.1	1	3223641	2	NA	tr	A0A5J5B3R6	KUNI03449316	Yes	2.4.1.207	NA	4	Xyloglucan endotransglucosylase/hydrolase	Extracted from UniProt	NA	orthodb-refseq-uniprot	NA	561372	Nyssa sinensis	Nyssa	Nyssaceae	Cornales	Magnoliopsida	Streptophyta	Eukaryota
Egra_v1_Chr12.g08830.t1	35883_0:0072d0	120026at33090	Nuclear transport factor 2	10.1	68.5	467	134	6	20	476	1	464	8.2e-158	564.7	567	0.995944	4089187	2	NA	tr	A0A6P6XCW6	KUNI01457322	Yes	NA	XP_027125615	1	ras GTPase-activating protein-binding protein 1 isoform X1	Extracted from UniProt	NA	orthodb-refseq-uniprot	NA	13443	Coffea arabica	Coffea	Rubiaceae	Gentianales	Magnoliopsida	Streptophyta	Eukaryota
Egra_v1_Chr08.g07890.t1	35883_0:0072d0	120026at33090	Nuclear transport factor 2	10.1	63.6	467	152	7	134	584	69	533	1.2e-142	514.6	514.6	1	127043	2	NA	tr	A0A068VGS2	KUNI02883813	Yes	NA	NA	1	Uncharacterized protein	Extracted from UniProt	NA	orthodb-refseq-uniprot	NA	49390	Coffea canephora	Coffea	Rubiaceae	Gentianales	Magnoliopsida	Streptophyta	Eukaryota
Egra_v1_Chr14.g06110.t2	200316_0:0016c3	120031at33090	FAD dependent oxidoreductase	10.1	62.4	356	118	1	38	377	44	399	4.2e-120	439.1	439.1	1	4063029	2	NA	tr	A0A6P6SJL3	KUNI04330023	Yes	NA	XP_027066258	1	uncharacterized protein LOC113692102 isoform X1	Extracted from UniProt	NA	orthodb-uniprot	NA	13443	Coffea arabica	Coffea	Rubiaceae	Gentianales	Magnoliopsida	Streptophyta	Eukaryota
Egra_v1_Chr14.g42920.pb.7699.2.mrna1	4081_0:002eec	120038at33090	Band 7 domain	10.1	72.6	361	95	3	1	360	1	358	2.2e-139	503.1	508.1	0.990159	3860308	2	NA	tr	A0A6N2BV29	KUNI02031714	Yes	NA	NA	4	PHB domain-containing protein	Extracted from UniProt	NA	orthodb-refseq-uniprot	NA	4083	Solanum chilense	Solanum	Solanaceae	Solanales	Magnoliopsida	Streptophyta	Eukaryota
Egra_v1_Chr28.g47540.pb.13308.1.mrna1	58331_0:006a38	120056at33090	Protein kinase domain	10.1	71.1	339	95	2	6	344	46	381	6.1e-131	474.9	478	0.993515	6429053	2	NA	ref	XP_030960404	KPRO00569705	Yes	NA	NA	4	inactive leucine-rich repeat receptor-like protein kinase CORYNE	By running InterProScan	NA	orthodb-refseq-uniprot	NA	97700	Quercus lobata	Quercus	Fagaceae	Fagales	Magnoliopsida	Streptophyta	Eukaryota
Egra_v1_Chr15.g04610.pb.8198.1.mrna1	4113_0:001f8b	120117at33090	Mitochondrial carrier protein	10.1	76.5	285	63	2	1	281	1	285	5.9e-119	434.9	439.1	0.990435	4082803	2	NA	tr	A0A6P6W696	KUNI01552326	Yes	NA	XP_027110908	1	mitochondrial substrate carrier family protein B-like isoform X3	Extracted from UniProt	NA	orthodb-refseq-uniprot	NA	13443	Coffea arabica	Coffea	Rubiaceae	Gentianales	Magnoliopsida	Streptophyta	Eukaryota
Egra_v1_Chr17.g10200.pb.9205.1.mrna1	4113_0:001f8b	120117at33090	Mitochondrial carrier protein	10.1	74.7	285	68	2	1	281	1	285	8.8e-115	421	425.2	0.990122	4082803	2	NA	tr	A0A6P6W696	KUNI01552326	Yes	NA	XP_027110908	1	mitochondrial substrate carrier family protein B-like isoform X3	Extracted from UniProt	NA	orthodb-refseq-uniprot	NA	13443	Coffea arabica	Coffea	Rubiaceae	Gentianales	Magnoliopsida	Streptophyta	Eukaryota
Egra_v1_Chr21.g50610.t1	4182_0:001e37	120117at33090	Mitochondrial carrier protein	10.1	77.6	339	73	1	1	336	1	339	1e-146	527.3	531.9	0.991352	3056254	2	NA	tr	A0A5B6ZI60	KUNI03445519	Yes	NA	NA	4	Uncharacterized protein	Extracted from UniProt	NA	orthodb-refseq-uniprot	NA	16924	Davidia involucrata	Davidia	Nyssaceae	Cornales	Magnoliopsida	Streptophyta	Eukaryota
Egra_v1_Chr18.g53770.t1	4182_0:001e37	120117at33090	Mitochondrial carrier protein	10.1	76.1	339	76	1	1	339	1	334	2.2e-144	519.6	523.1	0.993309	3213617	2	NA	tr	A0A5J4ZP87	KUNI03763444	Yes	NA	NA	4	Uncharacterized protein	Extracted from UniProt	NA	orthodb-refseq-uniprot	NA	561372	Nyssa sinensis	Nyssa	Nyssaceae	Cornales	Magnoliopsida	Streptophyta	Eukaryota
Egra_v1_Chr17.g33320.t1	35883_0:001c6d	120126at33090	Major facilitator superfamily	10.1	69.3	443	136	0	4	446	1	443	6e-171	608.2	608.2	1	4080130	2	NA	tr	A0A6P6VP41	KUNI00530869	Yes	NA	XP_027104774	1	hippocampus abundant transcript-like protein 1	Extracted from UniProt	NA	orthodb-refseq-uniprot	NA	13443	Coffea arabica	Coffea	Rubiaceae	Gentianales	Magnoliopsida	Streptophyta	Eukaryota
Egra_v1_Chr02.g68770.t1	4182_0:002f5e	120126at33090	Major facilitator superfamily	10.1	73.4	436	108	2	9	441	8	438	6e-171	608.2	608.2	1	120989	2	NA	tr	A0A068UFU7	KUNI02498215	Yes	NA	NA	1	MFS domain-containing protein	Extracted from UniProt	NA	orthodb-refseq-uniprot	NA	49390	Coffea canephora	Coffea	Rubiaceae	Gentianales	Magnoliopsida	Streptophyta	Eukaryota
Egra_v1_Chr33.g46940.pb.15301.1.mrna1	4182_0:003ccc	120135at33090	Cytochrome P450	10.1	69.5	478	135	5	33	501	13	488	3.1e-187	662.5	662.5	1	4065741	2	NA	tr	A0A6P6T262	KUNI03714726	Yes	NA	XP_027072409	1	beta-amyrin 28-monooxygenase-like	Extracted from UniProt	NA	orthodb-refseq-uniprot	NA	13443	Coffea arabica	Coffea	Rubiaceae	Gentianales	Magnoliopsida	Streptophyta	Eukaryota
Egra_v1_Chr03.g55770.pb.2129.2.mrna1	158383_0:001259	120159at33090	AMP-binding, conserved site	10.1	85.7	568	80	1	1	567	1	568	6.3e-290	1003.8	1004.6	0.999204	4085245	2	NA	tr	A0A6P6WKE0	KUNI00527811	Yes	NA	XP_027115918	1	acetate/butyrate--CoA ligase AAE7, peroxisomal-like	Extracted from UniProt	NA	orthodb-refseq-uniprot	NA	13443	Coffea arabica	Coffea	Rubiaceae	Gentianales	Magnoliopsida	Streptophyta	Eukaryota
Egra_v1_Chr08.g57410.t1	429701_0:002d20	120159at33090	AMP-binding, conserved site	10.1	77	565	123	4	1	560	27	589	9.3e-254	883.6	883.6	1	4066178	2	NA	tr	A0A6P6T4N6	KUNI02169724	Yes	NA	XP_027073298	1	probable acyl-activating enzyme 6	Extracted from UniProt	NA	orthodb-uniprot	NA	13443	Coffea arabica	Coffea	Rubiaceae	Gentianales	Magnoliopsida	Streptophyta	Eukaryota
Egra_v1_Chr01.g06700.t1	51240_0:001117	120159at33090	AMP-binding, conserved site	10.1	76	554	130	2	1	553	1	552	1.1e-251	876.7	876.7	1	4068622	2	NA	tr	A0A6P6TL38	KUNI04016149	Yes	NA	XP_027078266	1	probable acyl-activating enzyme 5, peroxisomal	Extracted from UniProt	NA	orthodb-refseq-uniprot	NA	13443	Coffea arabica	Coffea	Rubiaceae	Gentianales	Magnoliopsida	Streptophyta	Eukaryota
Egra_v1_Chr08.g06670.t1	51240_0:001117	120159at33090	AMP-binding, conserved site	10.1	77.4	554	122	2	1	553	1	552	4.1e-254	884.8	884.8	1	4068622	2	NA	tr	A0A6P6TL38	KUNI04016149	Yes	NA	XP_027078266	1	probable acyl-activating enzyme 5, peroxisomal	Extracted from UniProt	NA	orthodb-refseq-uniprot	NA	13443	Coffea arabica	Coffea	Rubiaceae	Gentianales	Magnoliopsida	Streptophyta	Eukaryota
Egra_v1_Chr01.g65800.t1	51240_0:001117	120159at33090	AMP-binding, conserved site	10.1	65.3	285	97	1	87	369	10	294	6.7e-107	395.2	395.2	1	3052848	2	NA	tr	A0A5B6YXY4	KUNI02398874	Yes	6.2.1.12	NA	4	4-coumarate--CoA ligase	Extracted from UniProt	NA	orthodb-refseq-uniprot	NA	16924	Davidia involucrata	Davidia	Nyssaceae	Cornales	Magnoliopsida	Streptophyta	Eukaryota
Egra_v1_Chr01.g65850.t1	29730_0:00331f	120159at33090	AMP-binding, conserved site	10.1	71.8	252	70	1	17	267	222	473	2.1e-105	389.8	389.8	1	1113317	2	NA	tr	A0A1U8HX19	KUNI01555063	Yes	NA	XP_016670550	4	probable acyl-activating enzyme 5, peroxisomal	Extracted from UniProt	NA	orthodb-refseq-uniprot	NA	3635	Gossypium hirsutum	Gossypium	Malvaceae	Malvales	Magnoliopsida	Streptophyta	Eukaryota
Egra_v1_Chr12.g54510.t1	4155_0:004c4b	120159at33090	AMP-binding, conserved site	10.1	70.2	363	107	1	17	378	231	593	9.4e-152	544.3	544.3	1	5403865	2	NA	ref	XP_012851455	KPRO00494078	Yes	NA	NA	4	PREDICTED: probable acyl-activating enzyme 4	By running InterProScan	NA	orthodb-refseq-uniprot	NA	4155	Erythranthe guttata	Erythranthe	Phrymaceae	Lamiales	Magnoliopsida	Streptophyta	Eukaryota
Egra_v1_Chr17.g01400.t1	4686_0:0062f4	120159at33090	AMP-binding, conserved site	10.1	70.7	92	25	1	1	90	1	92	5.5e-31	141	141	1	5730149	2	NA	ref	XP_020249758	KPRO01178431	Yes	NA	NA	4	LOW QUALITY PROTEIN: probable acyl-activating enzyme 5, peroxisomal	By running InterProScan	NA	orthodb-refseq-uniprot	NA	4686	Asparagus officinalis	Asparagus	Asparagaceae	Asparagales	Magnoliopsida	Streptophyta	Eukaryota
Egra_v1_Chr01.g65560.t1	472368_0:00a947	120159at33090	AMP-binding, conserved site	10.1	69.3	538	161	4	83	616	81	618	2.1e-222	779.6	779.6	1	2035577	2	NA	tr	A0A2Z7A2H7	KUNI03998907	Yes	6.2.1.12	NA	4	4-coumarate--CoA ligase	Extracted from UniProt	NA	orthodb-uniprot	NA	472368	Dorcoceras hygrometricum	Dorcoceras	Gesneriaceae	Lamiales	Magnoliopsida	Streptophyta	Eukaryota
Egra_v1_Chr07.g06440.t3	326968_0:00362e	120267at33090	SAM dependent carboxyl methyltransferase	10.1	54.5	303	109	4	1	274	31	333	9e-86	324.7	324.7	1	4086220	2	NA	tr	A0A6P6WRP6	KUNI02980023	Yes	NA	XP_027117361	1	salicylate carboxymethyltransferase-like	Extracted from UniProt	NA	orthodb-refseq-uniprot	NA	13443	Coffea arabica	Coffea	Rubiaceae	Gentianales	Magnoliopsida	Streptophyta	Eukaryota
Egra_v1_Chr30.g47760.t1	4098_0:006288	120267at33090	SAM dependent carboxyl methyltransferase	10.1	50.4	369	151	5	1	339	1	367	9.9e-91	341.7	341.7	1	5169079	2	NA	ref	XP_009596411	KPRO00747080	Yes	NA	NA	4	7-methylxanthosine synthase 1-like isoform X1	By running InterProScan	NA	orthodb-refseq	NA	4098	Nicotiana tomentosiformis	Nicotiana	Solanaceae	Solanales	Magnoliopsida	Streptophyta	Eukaryota
Egra_v1_Chr02.g10780.pb.1504.1.mrna1	158383_0:008774	120296at33090	Mitochondrial carrier protein	10.1	86.2	116	16	0	1	116	1	116	1.6e-49	203	203	1	6017571	2	NA	ref	XP_022865992	KPRO00012124	Yes	NA	NA	4	mitochondrial thiamine diphosphate carrier 2-like	By running InterProScan	NA	orthodb-refseq-uniprot	NA	158386	Olea europaea var. sylvestris	Olea	Oleaceae	Lamiales	Magnoliopsida	Streptophyta	Eukaryota
Egra_v1_Chr02.g10770.t2	57577_0:006deb	120296at33090	Mitochondrial carrier protein	10.1	68.6	118	28	2	4	113	48	164	1.5e-35	156.8	156.8	1	4568643	2	NA	tr	I3S5C0	KUNI03618188	Yes	NA	NA	4	Uncharacterized protein	Extracted from UniProt	NA	orthodb-uniprot	NA	34305	Lotus japonicus	Lotus	Fabaceae	Fabales	Magnoliopsida	Streptophyta	Eukaryota
Egra_v1_Chr03.g56490.pb.2143.1.mrna1	429701_0:00649f	120296at33090	Mitochondrial carrier protein	10.1	83.9	329	53	0	1	329	1	329	1.2e-160	573.5	573.5	1	1479490	2	NA	tr	A0A2G9G8C2	KUNI04318449	Yes	NA	NA	4	Mitochondrial solute carrier protein	Extracted from UniProt	NA	orthodb-refseq-uniprot	NA	429701	Handroanthus impetiginosus	Handroanthus	Bignoniaceae	Lamiales	Magnoliopsida	Streptophyta	Eukaryota
Egra_v1_Chr19.g52780.pb.10067.1.mrna1	3981_0:0059b5	120312at33090	2-oxoacid dehydrogenase acyltransferase, catalytic domain	10.1	78.2	481	88	5	1	472	1	473	8.9e-189	667.5	667.5	1	4074082	2	NA	tr	A0A6P6UKA1	KUNI03914891	Yes	NA	XP_027090913	1	dihydrolipoyllysine-residue acetyltransferase component 5 of pyruvate dehydrogenase complex, chloroplastic-like	Extracted from UniProt	NA	orthodb-refseq-uniprot	NA	13443	Coffea arabica	Coffea	Rubiaceae	Gentianales	Magnoliopsida	Streptophyta	Eukaryota
Egra_v1_Chr22.g48580.t1	3981_0:0059b5	120312at33090	2-oxoacid dehydrogenase acyltransferase, catalytic domain	10.1	77.7	430	91	1	1	430	49	473	4.3e-166	592	592	1	4074082	2	NA	tr	A0A6P6UKA1	KUNI03914891	Yes	NA	XP_027090913	1	dihydrolipoyllysine-residue acetyltransferase component 5 of pyruvate dehydrogenase complex, chloroplastic-like	Extracted from UniProt	NA	orthodb-refseq-uniprot	NA	13443	Coffea arabica	Coffea	Rubiaceae	Gentianales	Magnoliopsida	Streptophyta	Eukaryota
Egra_v1_Chr14.g54630.t1	158383_0:00358c	120312at33090	2-oxoacid dehydrogenase acyltransferase, catalytic domain	10.1	82.5	429	43	3	1	397	51	479	2e-154	553.1	553.1	1	6036233	2	NA	ref	XP_022890871	KPRO01000101	Yes	NA	NA	4	dihydrolipoyllysine-residue acetyltransferase component 4 of pyruvate dehydrogenase complex, chloroplastic	By running InterProScan	NA	orthodb-refseq	NA	158386	Olea europaea var. sylvestris	Olea	Oleaceae	Lamiales	Magnoliopsida	Streptophyta	Eukaryota
Egra_v1_Chr23.g01180.t1	158383_0:00358c	120312at33090	2-oxoacid dehydrogenase acyltransferase, catalytic domain	10.1	86.5	429	51	1	1	422	51	479	7e-169	601.3	601.3	1	6036233	2	NA	ref	XP_022890871	KPRO01000101	Yes	NA	NA	4	dihydrolipoyllysine-residue acetyltransferase component 4 of pyruvate dehydrogenase complex, chloroplastic	By running InterProScan	NA	orthodb-refseq	NA	158386	Olea europaea var. sylvestris	Olea	Oleaceae	Lamiales	Magnoliopsida	Streptophyta	Eukaryota
Egra_v1_000046F.g00490.pb.10.1.mrna1	158383_0:001b61	120315at33090	Arf GTPase activating protein	10.1	64	478	165	6	1	475	1	474	4.1e-141	509.2	509.2	1	4061119	2	NA	tr	A0A6P6S6F6	KUNI04344487	Yes	NA	XP_027061399	1	ADP-ribosylation factor GTPase-activating protein AGD5 isoform X1	Extracted from UniProt	NA	orthodb-refseq-uniprot	NA	13443	Coffea arabica	Coffea	Rubiaceae	Gentianales	Magnoliopsida	Streptophyta	Eukaryota
Egra_v1_000526F.g00010.t1	158383_0:001b61	120315at33090	Arf GTPase activating protein	10.1	54.7	461	139	9	18	411	17	474	3.3e-99	369.8	369.8	1	4061119	2	NA	tr	A0A6P6S6F6	KUNI04344487	Yes	NA	XP_027061399	1	ADP-ribosylation factor GTPase-activating protein AGD5 isoform X1	Extracted from UniProt	NA	orthodb-refseq-uniprot	NA	13443	Coffea arabica	Coffea	Rubiaceae	Gentianales	Magnoliopsida	Streptophyta	Eukaryota
Egra_v1_Chr35.g40410.t1	29760_0:005913	120315at33090	Arf GTPase activating protein	10.1	54.6	449	166	8	1	415	1	445	5.2e-119	435.6	438.7	0.992934	3060226	2	NA	tr	A0A5B7A690	KUNI04695728	Yes	NA	NA	4	Putative ADP-ribosylation factor GTPase-activating protein AGD5	Extracted from UniProt	NA	orthodb-refseq-uniprot	NA	16924	Davidia involucrata	Davidia	Nyssaceae	Cornales	Magnoliopsida	Streptophyta	Eukaryota
Egra_v1_Chr07.g55830.t1	29760_0:001612	120321at33090	Pirin	10.1	82.2	292	51	1	2	292	37	328	3.9e-142	511.9	512.3	0.999219	4085843	2	NA	tr	A0A6P6WP15	KUNI00447370	Yes	NA	XP_027117178	1	pirin-like protein	Extracted from UniProt	NA	orthodb-refseq-uniprot	NA	13443	Coffea arabica	Coffea	Rubiaceae	Gentianales	Magnoliopsida	Streptophyta	Eukaryota
Egra_v1_Chr35.g39310.t1	3847_0:008346	120321at33090	Pirin	10.1	80.8	291	54	2	14	304	5	293	6.4e-140	504.6	509.2	0.990966	2120794	2	NA	tr	A0A371HID0	KUNI04409350	Yes	NA	NA	4	Pirin-like protein	Extracted from UniProt	NA	orthodb-refseq-uniprot	NA	157652	Mucuna pruriens	Mucuna	Fabaceae	Fabales	Magnoliopsida	Streptophyta	Eukaryota
Egra_v1_Chr11.g52680.t2	29760_0:001612	120321at33090	Pirin	10.1	82.2	303	54	0	5	307	27	329	3.6e-146	525.4	525.4	1	3065627	2	NA	tr	A0A5B7B1T1	KUNI04819749	Yes	NA	NA	4	Putative pirin-like protein	Extracted from UniProt	NA	orthodb-refseq-uniprot	NA	16924	Davidia involucrata	Davidia	Nyssaceae	Cornales	Magnoliopsida	Streptophyta	Eukaryota
Egra_v1_000378F.g00770.t1	33119_0:003d9e	12032at33090	ATPase, AAA-type, core	10.1	51.1	591	257	12	8	577	487	1066	2e-137	497.3	498.4	0.997793	4073740	2	NA	tr	A0A6P6UIA5	KUNI04072647	Yes	NA	XP_027090193	1	protein SMAX1-LIKE 6-like	Extracted from UniProt	NA	orthodb-uniprot	NA	13443	Coffea arabica	Coffea	Rubiaceae	Gentianales	Magnoliopsida	Streptophyta	Eukaryota
Egra_v1_000394F.g00280.t1	33119_0:003d9e	12032at33090	ATPase, AAA-type, core	10.1	58	1120	427	16	1	1090	1	1107	0	1148.7	1153.3	0.996011	4073740	2	NA	tr	A0A6P6UIA5	KUNI04072647	Yes	NA	XP_027090193	1	protein SMAX1-LIKE 6-like	Extracted from UniProt	NA	orthodb-uniprot	NA	13443	Coffea arabica	Coffea	Rubiaceae	Gentianales	Magnoliopsida	Streptophyta	Eukaryota
Egra_v1_000326F.g00460.t2	49451_0:007b39	12032at33090	ATPase, AAA-type, core	10.1	51.1	1134	469	20	178	1236	1	1123	1.2e-274	954.1	954.1	1	4080073	2	NA	tr	A0A6P6VNP7	KUNI02472457	Yes	NA	XP_027104321	1	protein SMAX1-LIKE 6-like isoform X1	Extracted from UniProt	NA	orthodb-refseq-uniprot	NA	13443	Coffea arabica	Coffea	Rubiaceae	Gentianales	Magnoliopsida	Streptophyta	Eukaryota
Egra_v1_Chr02.g11540.t1	158383_0:003499	12032at33090	ATPase, AAA-type, core	10.1	51.4	216	81	9	146	348	111	315	4.1e-37	163.3	163.3	1	6036711	2	NA	ref	XP_022891577	KPRO01539185	Yes	NA	NA	4	protein SMAX1-LIKE 8-like	By running InterProScan	NA	orthodb-refseq	NA	158386	Olea europaea var. sylvestris	Olea	Oleaceae	Lamiales	Magnoliopsida	Streptophyta	Eukaryota
Egra_v1_Chr35.g43720.t1	158383_0:008e44	12032at33090	ATPase, AAA-type, core	10.1	60.9	478	173	8	1	476	1	466	1.3e-145	524.2	524.2	1	6019550	2	NA	ref	XP_022868510	KPRO01288563	Yes	NA	NA	4	protein SMAX1-LIKE 6-like isoform X1	By running InterProScan	NA	orthodb-refseq	NA	158386	Olea europaea var. sylvestris	Olea	Oleaceae	Lamiales	Magnoliopsida	Streptophyta	Eukaryota
Egra_v1_Chr07.g50780.t1	49451_0:0066d9	120338at33090	Methylthiotransferase, N-terminal	10.1	75.1	618	136	6	1	600	1	618	3.9e-258	898.3	898.3	1	828381	2	NA	tr	A0A1J6KE51	KUNI00770032	Yes	2.8.4.5	XP_019231974	4	Threonylcarbamoyladenosine tRNA methylthiotransferase	Extracted from UniProt	NA	orthodb-refseq-uniprot	NA	49451	Nicotiana attenuata	Nicotiana	Solanaceae	Solanales	Magnoliopsida	Streptophyta	Eukaryota
Egra_v1_Chr14.g01790.pb.7455.1.mrna1	33119_0:0020f5	120364at33090	uncharacterized protein At5g41620-like	10.1	60.4	669	249	8	1	666	1	656	8.1e-196	691.4	691.4	1	4062934	2	NA	tr	A0A6P6SIY0	KUNI02213542	Yes	NA	XP_027065797	1	uncharacterized protein At5g41620	Extracted from UniProt	NA	orthodb-uniprot	NA	13443	Coffea arabica	Coffea	Rubiaceae	Gentianales	Magnoliopsida	Streptophyta	Eukaryota
Egra_v1_Chr20.g02680.pb.10201.1.mrna1	33119_0:0020f5	120364at33090	uncharacterized protein At5g41620-like	10.1	59.1	672	256	10	1	668	1	657	1.5e-186	660.6	660.6	1	4062934	2	NA	tr	A0A6P6SIY0	KUNI02213542	Yes	NA	XP_027065797	1	uncharacterized protein At5g41620	Extracted from UniProt	NA	orthodb-uniprot	NA	13443	Coffea arabica	Coffea	Rubiaceae	Gentianales	Magnoliopsida	Streptophyta	Eukaryota
Egra_v1_Chr04.g00090.t1	35883_0:006a77	120364at33090	uncharacterized protein At5g41620-like	10.1	55.7	625	253	9	1	603	1	623	6.9e-157	562	562	1	4070804	2	NA	tr	A0A6P6TZJ7	KUNI01516370	Yes	NA	XP_027083242	1	myosin-3-like isoform X2	Extracted from UniProt	NA	orthodb-refseq-uniprot	NA	13443	Coffea arabica	Coffea	Rubiaceae	Gentianales	Magnoliopsida	Streptophyta	Eukaryota
Egra_v1_Chr32.g07890.t1	158383_0:007dd2	120383at33090	Alpha/Beta hydrolase fold	10.1	56.3	325	135	3	5	328	13	331	2.8e-101	376.3	376.3	1	4069753	2	NA	tr	A0A6P6TSI5	KUNI03770494	Yes	NA	XP_027081105	1	carboxylesterase 1-like	Extracted from UniProt	NA	orthodb-refseq-uniprot	NA	13443	Coffea arabica	Coffea	Rubiaceae	Gentianales	Magnoliopsida	Streptophyta	Eukaryota
Egra_v1_Chr13.g07650.t1	4155_0:004e9f	120383at33090	Alpha/Beta hydrolase fold	10.1	60	165	66	0	5	169	12	176	8.4e-52	211.1	211.1	1	4069348	2	NA	tr	A0A6P6TQ59	KUNI02971807	Yes	NA	XP_027080250	1	carboxylesterase 1-like	Extracted from UniProt	NA	orthodb-refseq-uniprot	NA	13443	Coffea arabica	Coffea	Rubiaceae	Gentianales	Magnoliopsida	Streptophyta	Eukaryota
Egra_v1_Chr13.g07660.t1	4155_0:004e9f	120383at33090	Alpha/Beta hydrolase fold	10.1	62.4	165	62	0	5	169	12	176	2.1e-55	223	223	1	4069348	2	NA	tr	A0A6P6TQ59	KUNI02971807	Yes	NA	XP_027080250	1	carboxylesterase 1-like	Extracted from UniProt	NA	orthodb-refseq-uniprot	NA	13443	Coffea arabica	Coffea	Rubiaceae	Gentianales	Magnoliopsida	Streptophyta	Eukaryota
Egra_v1_Chr20.g48590.t1	4155_0:004e9f	120383at33090	Alpha/Beta hydrolase fold	10.1	63.8	323	115	2	6	328	10	330	1.8e-119	436.8	436.8	1	4069348	2	NA	tr	A0A6P6TQ59	KUNI02971807	Yes	NA	XP_027080250	1	carboxylesterase 1-like	Extracted from UniProt	NA	orthodb-refseq-uniprot	NA	13443	Coffea arabica	Coffea	Rubiaceae	Gentianales	Magnoliopsida	Streptophyta	Eukaryota
Egra_v1_Chr05.g04890.t1	75702_0:00054c	120396at33090	3-methyl-2-oxobutanoate hydroxymethyltransferase	10.1	86.9	327	43	0	17	343	25	351	1.3e-160	573.5	573.5	1	3068479	2	NA	tr	A0A5B7BK35	KUNI03485544	Yes	2.1.2.11	NA	4	3-methyl-2-oxobutanoate hydroxymethyltransferase	Extracted from UniProt	NA	orthodb-refseq-uniprot	NA	16924	Davidia involucrata	Davidia	Nyssaceae	Cornales	Magnoliopsida	Streptophyta	Eukaryota
Egra_v1_Chr36.g10690.t1	158383_0:000cb9	12040at33090	Pyrrolo-quinoline quinone-like domain	10.1	55.2	820	363	3	1	816	365	1184	1.2e-199	704.5	704.5	1	4081214	2	NA	tr	A0A6P6VW97	KUNI04033418	Yes	NA	XP_027106771	1	putative acyl-activating enzyme 19 isoform X1	Extracted from UniProt	NA	orthodb-refseq-uniprot	NA	13443	Coffea arabica	Coffea	Rubiaceae	Gentianales	Magnoliopsida	Streptophyta	Eukaryota
Egra_v1_Chr23.g24060.t1	35883_0:00335c	120455at33090	Uracil-DNA glycosylase	10.1	51.3	228	76	3	1	194	10	236	1.8e-50	206.8	208.8	0.990421	2752670	2	NA	tr	A0A484NMG1	KUNI02630893	Yes	3.2.2.27	NA	4	Uracil-DNA glycosylase	Extracted from UniProt	NA	orthodb-refseq-uniprot	NA	132261	Cuscuta campestris	Cuscuta	Convolvulaceae	Solanales	Magnoliopsida	Streptophyta	Eukaryota
Egra_v1_Chr28.g03080.t1	35883_0:00335c	120455at33090	Uracil-DNA glycosylase	10.1	67.5	326	79	5	1	305	1	320	2.8e-118	433	433	1	4077662	2	NA	tr	A0A6P6V7B3	KUNI02675914	Yes	NA	XP_027098565	1	uracil-DNA glycosylase, mitochondrial-like	Extracted from UniProt	NA	orthodb-refseq-uniprot	NA	13443	Coffea arabica	Coffea	Rubiaceae	Gentianales	Magnoliopsida	Streptophyta	Eukaryota
Egra_v1_Chr04.g61350.t1	429701_0:0055e3	120471at33090	Cyclophilin-type peptidyl-prolyl cis-trans isomerase	10.1	79.2	361	75	0	1	361	1	361	1.6e-167	596.7	600.1	0.994334	4080576	2	NA	tr	A0A6P6VS50	KUNI00460342	Yes	NA	XP_027105899	1	peptidyl-prolyl cis-trans isomerase CYP40-like isoform X2	Extracted from UniProt	NA	orthodb-refseq-uniprot	NA	13443	Coffea arabica	Coffea	Rubiaceae	Gentianales	Magnoliopsida	Streptophyta	Eukaryota
Egra_v1_Chr09.g58830.pb.5251.1.mrna1	429701_0:0055e3	120471at33090	Cyclophilin-type peptidyl-prolyl cis-trans isomerase	10.1	80.4	362	70	1	1	362	1	361	3.2e-170	605.5	609.4	0.9936	4080576	2	NA	tr	A0A6P6VS50	KUNI00460342	Yes	NA	XP_027105899	1	peptidyl-prolyl cis-trans isomerase CYP40-like isoform X2	Extracted from UniProt	NA	orthodb-refseq-uniprot	NA	13443	Coffea arabica	Coffea	Rubiaceae	Gentianales	Magnoliopsida	Streptophyta	Eukaryota
Egra_v1_Chr16.g01290.pb.8525.1.mrna1	429701_0:0055e3	120471at33090	Cyclophilin-type peptidyl-prolyl cis-trans isomerase	10.1	80.9	362	68	1	1	362	1	361	2.4e-170	605.9	607.8	0.996874	4080576	2	NA	tr	A0A6P6VS50	KUNI00460342	Yes	NA	XP_027105899	1	peptidyl-prolyl cis-trans isomerase CYP40-like isoform X2	Extracted from UniProt	NA	orthodb-refseq-uniprot	NA	13443	Coffea arabica	Coffea	Rubiaceae	Gentianales	Magnoliopsida	Streptophyta	Eukaryota
Egra_v1_Chr01.g01540.t1	63057_0:0003b9	120471at33090	Cyclophilin-type peptidyl-prolyl cis-trans isomerase	10.1	58.5	258	69	4	1	225	40	292	2.2e-76	293.1	293.1	1	4068332	2	NA	tr	A0A6P6TJE3	KUNI00782513	Yes	NA	XP_027078175	1	peptidyl-prolyl cis-trans isomerase CYP40-like	Extracted from UniProt	NA	orthodb-refseq-uniprot	NA	13443	Coffea arabica	Coffea	Rubiaceae	Gentianales	Magnoliopsida	Streptophyta	Eukaryota
Egra_v1_Chr12.g01990.t1	66656_0:007b91	120471at33090	Cyclophilin-type peptidyl-prolyl cis-trans isomerase	10.1	77.2	360	82	0	143	502	1	360	5.4e-168	598.6	598.6	1	4068513	2	NA	tr	A0A6P6TKI4	KUNI00953244	Yes	NA	XP_027078552	1	peptidyl-prolyl cis-trans isomerase CYP40-like isoform X1	Extracted from UniProt	NA	orthodb-refseq-uniprot	NA	13443	Coffea arabica	Coffea	Rubiaceae	Gentianales	Magnoliopsida	Streptophyta	Eukaryota
Egra_v1_Chr17.g01940.t1	101020_0:005339	120481at33090	Alcohol dehydrogenase, C-terminal	10.1	74.7	348	88	0	1	348	1	348	2e-145	523.1	524.2	0.997902	4082630	2	NA	tr	A0A6P6W5A2	KUNI00158561	Yes	NA	XP_027110568	1	quinone oxidoreductase-like protein 2 homolog	Extracted from UniProt	NA	orthodb-refseq-uniprot	NA	13443	Coffea arabica	Coffea	Rubiaceae	Gentianales	Magnoliopsida	Streptophyta	Eukaryota
Egra_v1_Chr06.g05130.t1	158383_0:0044c3	120510at33090	Protein of unknown function DUF707	10.1	64.7	414	132	2	1	408	1	406	7e-158	564.7	564.7	1	4084026	2	NA	tr	A0A6P6WDC3	KUNI03804910	Yes	NA	XP_027113289	1	uncharacterized protein LOC113731945	Extracted from UniProt	NA	orthodb-refseq-uniprot	NA	13443	Coffea arabica	Coffea	Rubiaceae	Gentianales	Magnoliopsida	Streptophyta	Eukaryota
Egra_v1_Chr34.g03660.pb.15435.1.mrna1	158383_0:0044c3	120510at33090	Protein of unknown function DUF707	10.1	69.5	357	107	1	23	379	52	406	9.7e-146	524.2	524.2	1	4084026	2	NA	tr	A0A6P6WDC3	KUNI03804910	Yes	NA	XP_027113289	1	uncharacterized protein LOC113731945	Extracted from UniProt	NA	orthodb-refseq-uniprot	NA	13443	Coffea arabica	Coffea	Rubiaceae	Gentianales	Magnoliopsida	Streptophyta	Eukaryota
Egra_v1_Chr15.g08270.t1	4097_0:00d02d	120510at33090	Protein of unknown function DUF707	10.1	73	285	71	1	2	286	108	386	2.2e-126	459.5	461.5	0.995666	4073668	2	NA	tr	A0A6P6UHT8	KUNI02030401	Yes	NA	XP_027089402	1	uncharacterized protein LOC113710541 isoform X3	Extracted from UniProt	NA	orthodb-refseq-uniprot	NA	13443	Coffea arabica	Coffea	Rubiaceae	Gentianales	Magnoliopsida	Streptophyta	Eukaryota
Egra_v1_Chr23.g05590.t1	35883_0:006ad3	120514at33090	Ribose-phosphate pyrophosphokinase	10.1	79.3	405	75	4	1	401	9	408	1.4e-179	636.7	636.7	1	3071623	2	NA	tr	A0A5B7CAJ7	KUNI03839723	Yes	NA	NA	4	Uncharacterized protein	Extracted from UniProt	NA	orthodb-refseq-uniprot	NA	16924	Davidia involucrata	Davidia	Nyssaceae	Cornales	Magnoliopsida	Streptophyta	Eukaryota
Egra_v1_Chr13.g35620.t1	200316_0:00117d	120514at33090	Ribose-phosphate pyrophosphokinase	10.1	86.6	284	35	1	1	284	1	281	4.1e-137	495.4	498.4	0.993981	120329	2	NA	tr	A0A068UCK6	KUNI00232872	Yes	NA	NA	1	Pribosyltran domain-containing protein	Extracted from UniProt	NA	orthodb-refseq-uniprot	NA	49390	Coffea canephora	Coffea	Rubiaceae	Gentianales	Magnoliopsida	Streptophyta	Eukaryota
Egra_v1_000427F.g00090.t1	3981_0:0056d5	12051at33090	FYVE zinc finger	10.1	73.3	724	152	3	1	684	173	895	5.2e-307	1060.8	1066.2	0.994935	4074430	2	NA	tr	A0A6P6UM89	KUNI01313910	Yes	NA	XP_027091659	1	PH, RCC1 and FYVE domains-containing protein 1-like isoform X2	Extracted from UniProt	NA	orthodb-refseq-uniprot	NA	13443	Coffea arabica	Coffea	Rubiaceae	Gentianales	Magnoliopsida	Streptophyta	Eukaryota
Egra_v1_Chr07.g05760.t1	3981_0:0056d5	12051at33090	FYVE zinc finger	10.1	77.9	1127	231	9	56	1168	1	1123	0	1704.1	1704.1	1	4076101	2	NA	tr	A0A6P6UX54	KUNI00116576	Yes	NA	XP_027094237	1	PH, RCC1 and FYVE domains-containing protein 1-like	Extracted from UniProt	NA	orthodb-refseq-uniprot	NA	13443	Coffea arabica	Coffea	Rubiaceae	Gentianales	Magnoliopsida	Streptophyta	Eukaryota
Egra_v1_Chr11.g08220.t1	3981_0:0056d5	12051at33090	FYVE zinc finger	10.1	74.4	1127	267	9	1	1110	1	1123	0	1615.9	1615.9	1	4076101	2	NA	tr	A0A6P6UX54	KUNI00116576	Yes	NA	XP_027094237	1	PH, RCC1 and FYVE domains-containing protein 1-like	Extracted from UniProt	NA	orthodb-refseq-uniprot	NA	13443	Coffea arabica	Coffea	Rubiaceae	Gentianales	Magnoliopsida	Streptophyta	Eukaryota
Egra_v1_Chr26.g47890.t1	3981_0:0056d5	12051at33090	FYVE zinc finger	10.1	72.8	1082	272	10	685	1748	46	1123	0	1520.8	1520.8	1	4076101	2	NA	tr	A0A6P6UX54	KUNI00116576	Yes	NA	XP_027094237	1	PH, RCC1 and FYVE domains-containing protein 1-like	Extracted from UniProt	NA	orthodb-refseq-uniprot	NA	13443	Coffea arabica	Coffea	Rubiaceae	Gentianales	Magnoliopsida	Streptophyta	Eukaryota
Egra_v1_Chr33.g35920.t1	4182_0:002af8	120539at33090	Protein kinase domain	10.1	65	408	113	6	2	384	3	405	4.6e-143	515.4	515.4	1	4068235	2	NA	tr	A0A6P6TIV0	KUNI02381192	Yes	NA	XP_027077506	1	serine/threonine-protein kinase UCNL-like	Extracted from UniProt	NA	orthodb-refseq-uniprot	NA	13443	Coffea arabica	Coffea	Rubiaceae	Gentianales	Magnoliopsida	Streptophyta	Eukaryota
Egra_v1_Chr28.g08050.t1	158383_0:0034e8	120555at33090	Endonuclease/exonuclease/phosphatase	10.1	70.6	445	124	4	1	444	1	439	3.6e-184	652.1	652.1	1	4076321	2	NA	tr	A0A6P6UYH4	KUNI04357840	Yes	NA	XP_027095613	1	type IV inositol polyphosphate 5-phosphatase 9-like	Extracted from UniProt	NA	orthodb-refseq-uniprot	NA	13443	Coffea arabica	Coffea	Rubiaceae	Gentianales	Magnoliopsida	Streptophyta	Eukaryota
Egra_v1_Chr22.g50010.pb.11310.1.mrna1	429701_0:00421d	120566at33090	Cytoplasmic tRNA 2-thiolation protein 2	10.1	63.2	492	164	5	1	477	1	490	2.8e-166	592.8	592.8	1	4064496	2	NA	tr	A0A6P6SUG2	KUNI02493140	Yes	NA	XP_027069568	1	cytoplasmic tRNA 2-thiolation protein 2 isoform X1	Extracted from UniProt	NA	orthodb-uniprot	NA	13443	Coffea arabica	Coffea	Rubiaceae	Gentianales	Magnoliopsida	Streptophyta	Eukaryota
Egra_v1_Chr35.g00350.t1	49451_0:0004d8	120567at33090	Winged helix-like DNA-binding domain superfamily	10.1	63.2	413	134	7	19	424	21	422	2.5e-129	469.9	469.9	1	4085143	2	NA	tr	A0A6P6WJQ4	KUNI02848325	Yes	NA	XP_027115663	1	la-related protein 6C-like	Extracted from UniProt	NA	orthodb-refseq-uniprot	NA	13443	Coffea arabica	Coffea	Rubiaceae	Gentianales	Magnoliopsida	Streptophyta	Eukaryota
Egra_v1_Chr16.g01280.t1	3750_0:00a279	120567at33090	Winged helix-like DNA-binding domain superfamily	10.1	56.8	148	50	3	38	175	25	168	6.4e-34	151.8	151.8	1	6643898	2	NA	ortho	XP_017184777	KORT00121429	Yes	NA	NA	4	la-related protein 6C-like	By running InterProScan	NA	only orthodb	NA	3750	Malus domestica	Malus	Rosaceae	Rosales	Magnoliopsida	Streptophyta	Eukaryota
Egra_v1_Chr02.g31360.pb.1647.1.mrna1	4182_0:004e55	120567at33090	Winged helix-like DNA-binding domain superfamily	10.1	53.8	398	131	6	3	370	12	386	2.7e-95	356.7	356.7	1	5767440	2	NA	ref	XP_020554047	KPRO00686004	Yes	NA	NA	4	la-related protein 6A isoform X1	By running InterProScan	NA	orthodb-refseq-uniprot	NA	4182	Sesamum indicum	Sesamum	Pedaliaceae	Lamiales	Magnoliopsida	Streptophyta	Eukaryota
Egra_v1_Chr03.g53080.pb.2108.4.mrna1	4182_0:004e55	120567at33090	Winged helix-like DNA-binding domain superfamily	10.1	53.4	399	147	6	10	400	19	386	6.4e-95	355.5	355.5	1	5767440	2	NA	ref	XP_020554047	KPRO00686004	Yes	NA	NA	4	la-related protein 6A isoform X1	By running InterProScan	NA	orthodb-refseq-uniprot	NA	4182	Sesamum indicum	Sesamum	Pedaliaceae	Lamiales	Magnoliopsida	Streptophyta	Eukaryota
Egra_v1_Chr07.g34680.pb.4017.1.mrna1	93759_0:00310f	120567at33090	Winged helix-like DNA-binding domain superfamily	10.1	57.9	323	124	4	178	488	3	325	8e-92	345.5	345.5	1	126728	2	NA	tr	A0A068VEK4	KUNI02632273	Yes	NA	NA	1	Uncharacterized protein	Extracted from UniProt	NA	orthodb-uniprot	NA	49390	Coffea canephora	Coffea	Rubiaceae	Gentianales	Magnoliopsida	Streptophyta	Eukaryota
Egra_v1_Chr18.g50120.t1	4097_0:005438	120574at33090	F-box domain	10.1	64	403	136	4	1	394	1	403	4.7e-143	515.4	518.1	0.994789	4064827	2	NA	tr	A0A6P6SWC8	KUNI04352686	Yes	NA	XP_027070369	1	uncharacterized protein LOC113695456	Extracted from UniProt	NA	orthodb-refseq-uniprot	NA	13443	Coffea arabica	Coffea	Rubiaceae	Gentianales	Magnoliopsida	Streptophyta	Eukaryota
Egra_v1_Chr14.g47190.t1	49451_0:0054ef	120587at33090	Actin-crosslinking	10.1	69.2	299	89	2	1	296	211	509	1.6e-111	410.2	410.2	1	4076948	2	NA	tr	A0A6P6V2Z3	KUNI00434094	Yes	NA	XP_027097424	1	uncharacterized protein LOC113717010 isoform X1	Extracted from UniProt	NA	orthodb-refseq-uniprot	NA	13443	Coffea arabica	Coffea	Rubiaceae	Gentianales	Magnoliopsida	Streptophyta	Eukaryota
Egra_v1_Chr14.g53160.pb.7902.1.mrna1	49451_0:0054ef	120587at33090	Actin-crosslinking	10.1	67.3	306	90	4	1	305	211	507	1.9e-107	396.7	396.7	1	4076948	2	NA	tr	A0A6P6V2Z3	KUNI00434094	Yes	NA	XP_027097424	1	uncharacterized protein LOC113717010 isoform X1	Extracted from UniProt	NA	orthodb-refseq-uniprot	NA	13443	Coffea arabica	Coffea	Rubiaceae	Gentianales	Magnoliopsida	Streptophyta	Eukaryota
Egra_v1_Chr23.g02150.t1	49451_0:0054ef	120587at33090	Actin-crosslinking	10.1	70.3	300	79	4	1	299	211	501	2.7e-114	419.5	419.5	1	4076948	2	NA	tr	A0A6P6V2Z3	KUNI00434094	Yes	NA	XP_027097424	1	uncharacterized protein LOC113717010 isoform X1	Extracted from UniProt	NA	orthodb-refseq-uniprot	NA	13443	Coffea arabica	Coffea	Rubiaceae	Gentianales	Magnoliopsida	Streptophyta	Eukaryota
Egra_v1_Chr28.g44830.t1	49451_0:0054ef	120587at33090	Actin-crosslinking	10.1	69.5	502	150	2	1	499	3	504	8.2e-201	707.6	707.6	1	4076948	2	NA	tr	A0A6P6V2Z3	KUNI00434094	Yes	NA	XP_027097424	1	uncharacterized protein LOC113717010 isoform X1	Extracted from UniProt	NA	orthodb-refseq-uniprot	NA	13443	Coffea arabica	Coffea	Rubiaceae	Gentianales	Magnoliopsida	Streptophyta	Eukaryota
Egra_v1_Chr02.g21280.t1	158383_0:0009b5	120587at33090	Actin-crosslinking	10.1	64.8	284	99	1	1	284	202	484	2.7e-103	382.9	384.8	0.995062	6038716	2	NA	ref	XP_022894142	KPRO00721894	Yes	NA	NA	4	uncharacterized protein LOC111408627 isoform X2	By running InterProScan	NA	orthodb-refseq	NA	158386	Olea europaea var. sylvestris	Olea	Oleaceae	Lamiales	Magnoliopsida	Streptophyta	Eukaryota
Egra_v1_Chr14.g47160.pb.7742.2.mrna1	4100_0:00a185	120587at33090	Actin-crosslinking	10.1	65.3	202	65	3	1	199	1	200	1.9e-66	260	261.5	0.994264	6681780	2	NA	ortho	Niben101Scf06958g01001	KORT00121546	Yes	NA	NA	4	Domain of unknown function DUF569	By running InterProScan	NA	only orthodb	NA	4100	Nicotiana benthamiana	Nicotiana	Solanaceae	Solanales	Magnoliopsida	Streptophyta	Eukaryota
Egra_v1_Chr01.g65290.t1	80379_0:0015b3	120589at33090	beta-catenin-like protein 1	10.1	70.7	549	137	4	34	563	35	578	2.5e-209	736.9	736.9	1	1442706	2	NA	tr	A0A2G3D6Z8	KUNI03742736	Yes	NA	NA	4	DUF1716 domain-containing protein	Extracted from UniProt	NA	orthodb-uniprot	NA	80379	Capsicum chinense	Capsicum	Solanaceae	Solanales	Magnoliopsida	Streptophyta	Eukaryota
Egra_v1_Chr28.g00580.pb.13134.1.mrna1	3760_0:000c1a	120591at33090	Protein arginine N-methyltransferase	10.1	71.9	224	56	4	1	222	1	219	9.9e-75	287.7	288.1	0.998612	5086709	2	NA	ref	XP_008221089	KPRO00898404	Yes	NA	NA	4	PREDICTED: probable protein arginine N-methyltransferase 6	By running InterProScan	NA	orthodb-refseq-uniprot	NA	102107	Prunus mume	Prunus	Rosaceae	Rosales	Magnoliopsida	Streptophyta	Eukaryota
Egra_v1_Chr20.g05970.pb.10291.1.mrna1	200316_0:0002db	120591at33090	Protein arginine N-methyltransferase	10.1	84.9	390	57	1	3	390	12	401	2.5e-189	669.1	669.1	1	4063816	2	NA	tr	A0A6P6SQA3	KUNI01571088	Yes	NA	XP_027068149	1	probable protein arginine N-methyltransferase 1.2	Extracted from UniProt	NA	orthodb-uniprot	NA	13443	Coffea arabica	Coffea	Rubiaceae	Gentianales	Magnoliopsida	Streptophyta	Eukaryota
Egra_v1_Chr05.g05180.t1	29760_0:0032d8	120591at33090	Protein arginine N-methyltransferase	10.1	81.4	322	60	0	2	323	12	333	9.8e-156	557.4	557.4	1	4065867	2	NA	tr	A0A6P6T2Y0	KUNI02659078	Yes	NA	XP_027072266	1	protein arginine N-methyltransferase PRMT10-like isoform X1	Extracted from UniProt	NA	orthodb-refseq-uniprot	NA	13443	Coffea arabica	Coffea	Rubiaceae	Gentianales	Magnoliopsida	Streptophyta	Eukaryota
Egra_v1_Chr06.g21080.pb.3584.1.mrna1	35883_0:0004a8	120591at33090	Protein arginine N-methyltransferase	10.1	60.2	591	221	6	45	625	116	702	1.3e-200	707.2	707.2	1	4087254	2	NA	tr	A0A6P6WZT8	KUNI04588285	Yes	NA	XP_027120859	1	probable protein arginine N-methyltransferase 3	Extracted from UniProt	NA	orthodb-refseq-uniprot	NA	13443	Coffea arabica	Coffea	Rubiaceae	Gentianales	Magnoliopsida	Streptophyta	Eukaryota
Egra_v1_Chr13.g24680.t1	4097_0:00aef2	120596at33090	RING-type E3 ubiquitin transferase	10.1	64.8	549	174	9	1	542	1	537	1.8e-113	417.5	417.5	1	4089856	2	NA	tr	A0A6P6XGP9	KUNI03890382	Yes	NA	XP_027126880	1	U-box domain-containing protein 38-like	Extracted from UniProt	NA	orthodb-refseq-uniprot	NA	13443	Coffea arabica	Coffea	Rubiaceae	Gentianales	Magnoliopsida	Streptophyta	Eukaryota
Egra_v1_Chr08.g00570.t1	158383_0:007ccb	120596at33090	RING-type E3 ubiquitin transferase	10.1	56.6	489	145	7	1	429	1	482	1.3e-104	387.9	387.9	1	6014359	2	NA	ref	XP_022861895	KPRO01417649	Yes	NA	NA	4	U-box domain-containing protein 40-like	By running InterProScan	NA	orthodb-refseq-uniprot	NA	158386	Olea europaea var. sylvestris	Olea	Oleaceae	Lamiales	Magnoliopsida	Streptophyta	Eukaryota
Egra_v1_Chr31.g02160.t1	51240_0:001db8	120598at33090	WD40-repeat-containing domain	10.1	70.1	301	88	2	1	299	1	301	7.1e-78	298.5	299.3	0.997327	3071437	2	NA	tr	A0A5B7C8Z6	KUNI03782657	Yes	NA	NA	4	WD_REPEATS_REGION domain-containing protein	Extracted from UniProt	NA	orthodb-refseq-uniprot	NA	16924	Davidia involucrata	Davidia	Nyssaceae	Cornales	Magnoliopsida	Streptophyta	Eukaryota
Egra_v1_Chr04.g01760.t1	4432_0:003c3a	120598at33090	WD40-repeat-containing domain	10.1	71.8	301	83	2	49	347	1	301	6.7e-80	305.4	307.4	0.993494	1081515	2	NA	tr	A0A1U8B777	KUNI00878415	Yes	NA	XP_010272104	4	protein transport protein SEC13 homolog B	Extracted from UniProt	NA	orthodb-refseq-uniprot	NA	4432	Nelumbo nucifera	Nelumbo	Nelumbonaceae	Proteales	Magnoliopsida	Streptophyta	Eukaryota
Egra_v1_Chr08.g00630.t1	4182_0:003611	120598at33090	WD40-repeat-containing domain	10.1	95.4	302	14	0	1	302	1	302	3.9e-105	389	390.6	0.995904	118245	2	NA	tr	A0A068U1Y7	KUNI00205433	Yes	NA	NA	1	WD_REPEATS_REGION domain-containing protein	Extracted from UniProt	NA	orthodb-refseq-uniprot	NA	49390	Coffea canephora	Coffea	Rubiaceae	Gentianales	Magnoliopsida	Streptophyta	Eukaryota
Egra_v1_Chr12.g00670.t1	4182_0:003611	120598at33090	WD40-repeat-containing domain	10.1	89.1	302	33	0	1	302	1	302	1.9e-91	343.6	345.5	0.994501	118245	2	NA	tr	A0A068U1Y7	KUNI00205433	Yes	NA	NA	1	WD_REPEATS_REGION domain-containing protein	Extracted from UniProt	NA	orthodb-refseq-uniprot	NA	49390	Coffea canephora	Coffea	Rubiaceae	Gentianales	Magnoliopsida	Streptophyta	Eukaryota
Egra_v1_Chr08.g03460.pb.4210.1.mrna1	4097_0:005255	120627at33090	Mitochondrial carrier domain superfamily	10.1	84.1	309	47	2	1	308	1	308	2.5e-147	529.3	529.3	1	4066464	2	NA	tr	A0A6P6T6R1	KUNI00108678	Yes	NA	XP_027073875	1	folate transporter 1, chloroplastic-like isoform X2	Extracted from UniProt	NA	orthodb-refseq-uniprot	NA	13443	Coffea arabica	Coffea	Rubiaceae	Gentianales	Magnoliopsida	Streptophyta	Eukaryota
Egra_v1_Chr01.g12170.t1	33119_0:000522	120631at33090	SANT/Myb domain	10.1	66.6	353	108	4	1	348	1	348	2.8e-123	449.5	449.5	1	4089938	2	NA	tr	A0A6P6XH46	KUNI01614478	Yes	NA	XP_027127025	1	transcription factor MYB102-like	Extracted from UniProt	NA	orthodb-uniprot	NA	13443	Coffea arabica	Coffea	Rubiaceae	Gentianales	Magnoliopsida	Streptophyta	Eukaryota
Egra_v1_Chr09.g14160.t1	3760_0:001ee0	120676at33090	Formiminotransferase, N-terminal subdomain	10.1	76.7	296	65	2	1	296	1	292	3.4e-125	455.7	457.6	0.995848	4062507	2	NA	tr	A0A6P6SG76	KUNI01801721	Yes	NA	XP_027064502	1	LOW QUALITY PROTEIN formimidoyltransferase-cyclodeaminase-like	Extracted from UniProt	NA	orthodb-refseq-uniprot	NA	13443	Coffea arabica	Coffea	Rubiaceae	Gentianales	Magnoliopsida	Streptophyta	Eukaryota
Egra_v1_Chr18.g49100.pb.9669.1.mrna1	3641_0:004d75	120711at33090	Lactoylglutathione lyase	10.1	83.9	367	52	2	1	361	1	366	4.3e-175	621.7	622.1	0.999357	4063772	2	NA	tr	A0A6P6SQ04	KUNI00934343	Yes	NA	XP_027067972	1	probable lactoylglutathione lyase, chloroplastic isoform X1	Extracted from UniProt	NA	orthodb-refseq-uniprot	NA	13443	Coffea arabica	Coffea	Rubiaceae	Gentianales	Magnoliopsida	Streptophyta	Eukaryota
Egra_v1_Chr25.g49880.t1	472368_0:0061ce	120711at33090	Lactoylglutathione lyase	10.1	88.7	293	33	0	53	345	1	293	1.1e-151	543.9	545	0.997982	4072208	2	NA	tr	A0A6P6U8M9	KUNI00249617	Yes	NA	XP_027086789	1	lactoylglutathione lyase GLX1-like	Extracted from UniProt	NA	orthodb-uniprot	NA	13443	Coffea arabica	Coffea	Rubiaceae	Gentianales	Magnoliopsida	Streptophyta	Eukaryota
Egra_v1_Chr30.g12760.t1	472368_0:0061ce	120711at33090	Lactoylglutathione lyase	10.1	85.7	293	42	0	1	293	1	293	2.9e-145	522.3	525	0.994857	4072208	2	NA	tr	A0A6P6U8M9	KUNI00249617	Yes	NA	XP_027086789	1	lactoylglutathione lyase GLX1-like	Extracted from UniProt	NA	orthodb-uniprot	NA	13443	Coffea arabica	Coffea	Rubiaceae	Gentianales	Magnoliopsida	Streptophyta	Eukaryota
Egra_v1_Chr27.g49180.t1	4182_0:004d41	120711at33090	Lactoylglutathione lyase	10.1	82.3	305	42	2	105	397	37	341	6.4e-140	505	505	1	2825918	2	NA	tr	A0A4D9BKW6	KUNI04675846	Yes	4.4.1.5	NA	4	Lactoylglutathione lyase	Extracted from UniProt	NA	orthodb-refseq-uniprot	NA	180675	Salvia splendens	Salvia	Lamiaceae	Lamiales	Magnoliopsida	Streptophyta	Eukaryota
Egra_v1_Chr05.g06110.t1	29729_0:001242	120711at33090	Lactoylglutathione lyase	10.1	83.1	356	59	1	1	356	7	361	2.8e-171	609	609	1	5640769	2	NA	ref	XP_019192552	KPRO00678887	Yes	NA	NA	4	PREDICTED: probable lactoylglutathione lyase, chloroplastic isoform X2	By running InterProScan	NA	orthodb-refseq-uniprot	NA	35883	Ipomoea nil	Ipomoea	Convolvulaceae	Solanales	Magnoliopsida	Streptophyta	Eukaryota
Egra_v1_Chr17.g07360.t1	4432_0:000cc4	120711at33090	Lactoylglutathione lyase	10.1	64.7	357	125	1	6	361	4	360	6.9e-133	481.5	486.1	0.990537	1062872	2	NA	tr	A0A1U7Z886	KUNI00922315	Yes	4.4.1.5	XP_010249622	4	Lactoylglutathione lyase	Extracted from UniProt	NA	orthodb-refseq-uniprot	NA	4432	Nelumbo nucifera	Nelumbo	Nelumbonaceae	Proteales	Magnoliopsida	Streptophyta	Eukaryota
Egra_v1_Chr15.g46930.t1	4097_0:009da1	120747at33090	Plant organelle RNA recognition domain	10.1	59.9	284	112	1	151	432	131	414	6.5e-93	349	349.7	0.997998	4078477	2	NA	tr	A0A6P6VCG0	KUNI02513524	Yes	NA	XP_027100624	1	protein WHATS THIS FACTOR 9, mitochondrial-like isoform X2	Extracted from UniProt	NA	orthodb-refseq-uniprot	NA	13443	Coffea arabica	Coffea	Rubiaceae	Gentianales	Magnoliopsida	Streptophyta	Eukaryota
Egra_v1_Chr08.g04800.pb.4260.1.mrna1	4182_0:00131b	120769at33090	Zinc finger, RING-CH-type	10.1	65.3	475	158	4	1	473	1	470	2.4e-158	566.6	566.6	1	4062554	2	NA	tr	A0A6P6SGH3	KUNI01644473	Yes	NA	XP_027064607	1	uncharacterized protein LOC113690764 isoform X1	Extracted from UniProt	NA	orthodb-refseq-uniprot	NA	13443	Coffea arabica	Coffea	Rubiaceae	Gentianales	Magnoliopsida	Streptophyta	Eukaryota
Egra_v1_000377F.g00250.t1	4182_0:003e40	120769at33090	Zinc finger, RING-CH-type	10.1	62.9	536	175	9	8	529	2	527	2.7e-162	579.7	581.6	0.996733	4072220	2	NA	tr	A0A6P6U8Q7	KUNI03703430	Yes	NA	XP_027086322	1	E3 ubiquitin-protein ligase MARCH7-like	Extracted from UniProt	NA	orthodb-refseq-uniprot	NA	13443	Coffea arabica	Coffea	Rubiaceae	Gentianales	Magnoliopsida	Streptophyta	Eukaryota
Egra_v1_Chr09.g05950.pb.4824.1.mrna1	4182_0:003e40	120769at33090	Zinc finger, RING-CH-type	10.1	60.6	530	197	6	1	521	1	527	6.9e-158	565.1	566.6	0.997353	4072220	2	NA	tr	A0A6P6U8Q7	KUNI03703430	Yes	NA	XP_027086322	1	E3 ubiquitin-protein ligase MARCH7-like	Extracted from UniProt	NA	orthodb-refseq-uniprot	NA	13443	Coffea arabica	Coffea	Rubiaceae	Gentianales	Magnoliopsida	Streptophyta	Eukaryota
Egra_v1_Chr20.g01330.t1	429701_0:00326b	120769at33090	Zinc finger, RING-CH-type	10.1	67.3	465	107	8	2	429	6	462	5.4e-153	548.9	548.9	1	4065759	2	NA	tr	A0A6P6T296	KUNI03700623	Yes	NA	XP_027072448	1	uncharacterized protein LOC113697165	Extracted from UniProt	NA	orthodb-uniprot	NA	13443	Coffea arabica	Coffea	Rubiaceae	Gentianales	Magnoliopsida	Streptophyta	Eukaryota
Egra_v1_Chr03.g56880.pb.2150.1.mrna1	66656_0:00279f	120769at33090	Zinc finger, RING-CH-type	10.1	70.9	388	111	2	39	425	46	432	7.9e-144	518.1	521.9	0.992719	4087327	2	NA	tr	A0A6P6X087	KUNI04364820	Yes	NA	XP_027121153	1	uncharacterized protein LOC113738152	Extracted from UniProt	NA	orthodb-refseq-uniprot	NA	13443	Coffea arabica	Coffea	Rubiaceae	Gentianales	Magnoliopsida	Streptophyta	Eukaryota
Egra_v1_Chr11.g16460.t2	66656_0:00279f	120769at33090	Zinc finger, RING-CH-type	10.1	57	430	178	5	1	425	7	434	6e-120	438.7	440.7	0.995462	4087327	2	NA	tr	A0A6P6X087	KUNI04364820	Yes	NA	XP_027121153	1	uncharacterized protein LOC113738152	Extracted from UniProt	NA	orthodb-refseq-uniprot	NA	13443	Coffea arabica	Coffea	Rubiaceae	Gentianales	Magnoliopsida	Streptophyta	Eukaryota
Egra_v1_Chr12.g09540.pb.6487.2.mrna1	4081_0:001869	120770at33090	Myc-type, basic helix-loop-helix (bHLH) domain	10.1	59.5	571	203	10	1	552	1	562	3e-151	543.1	543.1	1	4088250	2	bHLH	tr	A0A6P6X6Y3	KUNI00529612	Yes	NA	XP_027123148	1	transcription factor BIM1-like isoform X1	Extracted from UniProt	bHLH family protein	orthodb-refseq-uniprot	NA	13443	Coffea arabica	Coffea	Rubiaceae	Gentianales	Magnoliopsida	Streptophyta	Eukaryota
Egra_v1_Chr01.g14190.t1	3476_0:006251	120770at33090	Myc-type, basic helix-loop-helix (bHLH) domain	10.1	50.5	392	148	13	325	679	174	556	1.5e-75	292	292	1	6383175	2	bHLH	ref	XP_030493398	KPRO00027376	Yes	NA	NA	4	transcription factor BIM1 isoform X2	By running InterProScan	bHLH family protein	orthodb-refseq-uniprot	NA	3483	Cannabis sativa	Cannabis	Cannabaceae	Rosales	Magnoliopsida	Streptophyta	Eukaryota
Egra_v1_Chr06.g57680.t1	29760_0:004422	120770at33090	Myc-type, basic helix-loop-helix (bHLH) domain	10.1	50	270	129	4	21	285	25	293	1e-58	235	235	1	3220525	2	NA	tr	A0A5J5AN26	KUNI04310288	Yes	NA	NA	4	BHLH domain-containing protein	Extracted from UniProt	NA	orthodb-refseq-uniprot	NA	561372	Nyssa sinensis	Nyssa	Nyssaceae	Cornales	Magnoliopsida	Streptophyta	Eukaryota
Egra_v1_Chr14.g37680.pb.7686.1.mrna1	4039_0:006b6d	120770at33090	Myc-type, basic helix-loop-helix (bHLH) domain	10.1	60.8	332	125	4	1	330	1	329	1.7e-98	367.1	367.1	1	5512929	2	NA	ref	XP_017220333	KPRO00431713	Yes	NA	NA	4	PREDICTED: transcription factor BIM2 isoform X1	By running InterProScan	NA	orthodb-refseq-uniprot	NA	79200	Daucus carota subsp. sativus	Daucus	Apiaceae	Apiales	Magnoliopsida	Streptophyta	Eukaryota
Egra_v1_Chr33.g05950.t1	4097_0:004b68	120821at33090	Protein N-terminal asparagine amidohydrolase	10.1	52.2	297	80	5	1	235	1	297	5.1e-68	265.4	265.4	1	121597	2	NA	tr	A0A068UJC8	KUNI04322084	Yes	NA	NA	1	Uncharacterized protein	Extracted from UniProt	NA	orthodb-refseq-uniprot	NA	49390	Coffea canephora	Coffea	Rubiaceae	Gentianales	Magnoliopsida	Streptophyta	Eukaryota
Egra_v1_Chr11.g58520.t1	4097_0:009870	120859at33090	Peroxidase	10.1	58.5	352	142	4	10	359	2	351	1.2e-108	401	401	1	4061681	2	NA	tr	A0A6P6SAA5	KUNI00924512	Yes	NA	XP_027062422	1	putative Peroxidase 48 isoform X1	Extracted from UniProt	NA	orthodb-refseq-uniprot	NA	13443	Coffea arabica	Coffea	Rubiaceae	Gentianales	Magnoliopsida	Streptophyta	Eukaryota
Egra_v1_Chr34.g03300.t1	4182_0:00184a	120859at33090	Peroxidase	10.1	60.5	392	132	4	1	385	20	395	1.9e-128	466.8	469.9	0.993403	115863	2	NA	tr	A0A068TQ38	KUNI04860731	Yes	1.11.1.7	NA	1	Peroxidase	Extracted from UniProt	NA	orthodb-refseq-uniprot	NA	49390	Coffea canephora	Coffea	Rubiaceae	Gentianales	Magnoliopsida	Streptophyta	Eukaryota
Egra_v1_Chr14.g52090.t1	429701_0:006f99	120868at33090	Xyloglucan endotransglucosylase/hydrolase	10.1	80.2	273	52	1	1	273	51	321	3.4e-132	478.8	478.8	1	4077792	2	NA	tr	A0A6P6V897	KUNI03003550	Yes	NA	XP_027098931	1	probable xyloglucan endotransglucosylase/hydrolase protein 33	Extracted from UniProt	NA	orthodb-uniprot	NA	13443	Coffea arabica	Coffea	Rubiaceae	Gentianales	Magnoliopsida	Streptophyta	Eukaryota
Egra_v1_Chr10.g04010.t1	3760_0:0046fb	120915at33090	Exonuclease V	10.1	59	178	56	7	11	172	28	204	5.6e-40	171.8	171.8	1	2071015	2	NA	tr	A0A314U8R1	KUNI03987840	Yes	NA	NA	4	Uncharacterized protein	Extracted from UniProt	NA	orthodb-refseq-uniprot	NA	2094558	Prunus yedoensis var. nudiflora	Prunus	Rosaceae	Rosales	Magnoliopsida	Streptophyta	Eukaryota
Egra_v1_Chr10.g03990.t1	429701_0:006004	120915at33090	Exonuclease V	10.1	61.5	192	74	0	1	192	188	379	1.8e-63	250	250	1	1090368	2	NA	tr	A0A1U8EMX2	KUNI03501854	Yes	NA	XP_016547721	4	exonuclease V, chloroplastic isoform X3	Extracted from UniProt	NA	orthodb-uniprot	NA	4072	Capsicum annuum	Capsicum	Solanaceae	Solanales	Magnoliopsida	Streptophyta	Eukaryota
Egra_v1_000310F.g00900.t1	210143_0:0008a4	120954at33090	Reverse transcriptase, RNA-dependent DNA polymerase	10.1	66.1	1377	432	8	1	1352	1	1367	0	1869	1872.4	0.998184	3454145	2	NA	tr	A0A6A3BE59	KUNI01308678	No	NA	NA	4	Uncharacterized protein	Extracted from UniProt	NA	orthodb-uniprot	NA	106335	Hibiscus syriacus	Hibiscus	Malvaceae	Malvales	Magnoliopsida	Streptophyta	Eukaryota
Egra_v1_Chr01.g05200.t1	210143_0:0008a4	120954at33090	Reverse transcriptase, RNA-dependent DNA polymerase	10.1	60.6	1378	457	10	1	1303	1	1367	0	1677.5	1687.2	0.994251	3454145	2	NA	tr	A0A6A3BE59	KUNI01308678	No	NA	NA	4	Uncharacterized protein	Extracted from UniProt	NA	orthodb-uniprot	NA	106335	Hibiscus syriacus	Hibiscus	Malvaceae	Malvales	Magnoliopsida	Streptophyta	Eukaryota
Egra_v1_Chr01.g16410.t1	210143_0:0008a4	120954at33090	Reverse transcriptase, RNA-dependent DNA polymerase	10.1	64.7	652	222	4	2	647	606	1255	1.7e-238	833.2	833.2	1	3436635	2	NA	tr	A0A6A2Z579	KUNI04624145	No	NA	NA	4	Integrase catalytic domain-containing protein	Extracted from UniProt	NA	orthodb-uniprot	NA	106335	Hibiscus syriacus	Hibiscus	Malvaceae	Malvales	Magnoliopsida	Streptophyta	Eukaryota
Egra_v1_Chr03.g60340.t1	210143_0:0008a4	120954at33090	Reverse transcriptase, RNA-dependent DNA polymerase	10.1	63.2	731	245	6	1	707	495	1225	3.5e-274	951.8	960.3	0.991149	3425892	2	NA	tr	A0A6A2XQP2	KUNI04069211	No	NA	NA	4	Integrase catalytic domain-containing protein	Extracted from UniProt	NA	orthodb-uniprot	NA	106335	Hibiscus syriacus	Hibiscus	Malvaceae	Malvales	Magnoliopsida	Streptophyta	Eukaryota
Egra_v1_Chr03.g64230.t1	210143_0:0008a4	120954at33090	Reverse transcriptase, RNA-dependent DNA polymerase	10.1	61.2	618	192	4	1	610	25	602	4.2e-215	755.4	755.4	1	3457869	2	NA	tr	A0A6A3BVQ7	KUNI02227268	No	NA	NA	4	Tir-nbs resistance protein	Extracted from UniProt	NA	orthodb-uniprot	NA	106335	Hibiscus syriacus	Hibiscus	Malvaceae	Malvales	Magnoliopsida	Streptophyta	Eukaryota
Egra_v1_Chr03.g64240.t1	210143_0:0008a4	120954at33090	Reverse transcriptase, RNA-dependent DNA polymerase	10.1	64.2	717	237	4	1	698	653	1368	6.8e-278	964.1	967.2	0.996795	3454145	2	NA	tr	A0A6A3BE59	KUNI01308678	No	NA	NA	4	Uncharacterized protein	Extracted from UniProt	NA	orthodb-uniprot	NA	106335	Hibiscus syriacus	Hibiscus	Malvaceae	Malvales	Magnoliopsida	Streptophyta	Eukaryota
Egra_v1_Chr08.g02010.t1	210143_0:0008a4	120954at33090	Reverse transcriptase, RNA-dependent DNA polymerase	10.1	66.6	1345	416	8	1	1317	29	1368	0	1846.2	1856.3	0.994559	3454145	2	NA	tr	A0A6A3BE59	KUNI01308678	No	NA	NA	4	Uncharacterized protein	Extracted from UniProt	NA	orthodb-uniprot	NA	106335	Hibiscus syriacus	Hibiscus	Malvaceae	Malvales	Magnoliopsida	Streptophyta	Eukaryota
Egra_v1_Chr08.g08570.t1	210143_0:0008a4	120954at33090	Reverse transcriptase, RNA-dependent DNA polymerase	10.1	64.5	1372	450	10	1	1339	1	1368	0	1816.2	1826.2	0.994524	3454145	2	NA	tr	A0A6A3BE59	KUNI01308678	No	NA	NA	4	Uncharacterized protein	Extracted from UniProt	NA	orthodb-uniprot	NA	106335	Hibiscus syriacus	Hibiscus	Malvaceae	Malvales	Magnoliopsida	Streptophyta	Eukaryota
Egra_v1_Chr09.g54840.t1	210143_0:0008a4	120954at33090	Reverse transcriptase, RNA-dependent DNA polymerase	10.1	63.9	1001	319	10	1	968	1	992	0	1313.1	1325.5	0.990645	3454145	2	NA	tr	A0A6A3BE59	KUNI01308678	No	NA	NA	4	Uncharacterized protein	Extracted from UniProt	NA	orthodb-uniprot	NA	106335	Hibiscus syriacus	Hibiscus	Malvaceae	Malvales	Magnoliopsida	Streptophyta	Eukaryota
Egra_v1_Chr10.g07450.t1	210143_0:0008a4	120954at33090	Reverse transcriptase, RNA-dependent DNA polymerase	10.1	53.4	1358	397	15	1019	2147	6	1356	0	1368.6	1373.2	0.99665	3454145	2	NA	tr	A0A6A3BE59	KUNI01308678	No	NA	NA	4	Uncharacterized protein	Extracted from UniProt	NA	orthodb-uniprot	NA	106335	Hibiscus syriacus	Hibiscus	Malvaceae	Malvales	Magnoliopsida	Streptophyta	Eukaryota
Egra_v1_Chr11.g00620.t1	210143_0:0008a4	120954at33090	Reverse transcriptase, RNA-dependent DNA polymerase	10.1	65.1	727	230	5	1	710	495	1214	4.3e-275	954.9	961.1	0.993549	3425892	2	NA	tr	A0A6A2XQP2	KUNI04069211	No	NA	NA	4	Integrase catalytic domain-containing protein	Extracted from UniProt	NA	orthodb-uniprot	NA	106335	Hibiscus syriacus	Hibiscus	Malvaceae	Malvales	Magnoliopsida	Streptophyta	Eukaryota
Egra_v1_Chr11.g05970.t1	210143_0:0008a4	120954at33090	Reverse transcriptase, RNA-dependent DNA polymerase	10.1	66.6	1373	423	10	1	1343	1	1368	0	1878.6	1883.6	0.997346	3454145	2	NA	tr	A0A6A3BE59	KUNI01308678	No	NA	NA	4	Uncharacterized protein	Extracted from UniProt	NA	orthodb-uniprot	NA	106335	Hibiscus syriacus	Hibiscus	Malvaceae	Malvales	Magnoliopsida	Streptophyta	Eukaryota
Egra_v1_Chr11.g08350.t1	210143_0:0008a4	120954at33090	Reverse transcriptase, RNA-dependent DNA polymerase	10.1	64.5	651	221	4	2	643	606	1255	4.4e-239	835.1	835.1	1	3436635	2	NA	tr	A0A6A2Z579	KUNI04624145	No	NA	NA	4	Integrase catalytic domain-containing protein	Extracted from UniProt	NA	orthodb-uniprot	NA	106335	Hibiscus syriacus	Hibiscus	Malvaceae	Malvales	Magnoliopsida	Streptophyta	Eukaryota
Egra_v1_Chr14.g05850.t1	210143_0:0008a4	120954at33090	Reverse transcriptase, RNA-dependent DNA polymerase	10.1	59.1	606	204	5	2	567	531	1132	8e-197	694.9	694.9	1	3443776	2	NA	tr	A0A6A3A2M5	KUNI04631647	No	NA	NA	4	Integrase catalytic domain-containing protein	Extracted from UniProt	NA	orthodb-uniprot	NA	106335	Hibiscus syriacus	Hibiscus	Malvaceae	Malvales	Magnoliopsida	Streptophyta	Eukaryota
Egra_v1_Chr14.g44050.t1	210143_0:0008a4	120954at33090	Reverse transcriptase, RNA-dependent DNA polymerase	10.1	64.7	927	306	3	2	909	330	1254	0	1245.7	1245.7	1	3436635	2	NA	tr	A0A6A2Z579	KUNI04624145	No	NA	NA	4	Integrase catalytic domain-containing protein	Extracted from UniProt	NA	orthodb-uniprot	NA	106335	Hibiscus syriacus	Hibiscus	Malvaceae	Malvales	Magnoliopsida	Streptophyta	Eukaryota
Egra_v1_Chr14.g55220.t1	210143_0:0008a4	120954at33090	Reverse transcriptase, RNA-dependent DNA polymerase	10.1	63.9	1184	390	8	1	1157	196	1368	0	1550	1550	1	3454145	2	NA	tr	A0A6A3BE59	KUNI01308678	No	NA	NA	4	Uncharacterized protein	Extracted from UniProt	NA	orthodb-uniprot	NA	106335	Hibiscus syriacus	Hibiscus	Malvaceae	Malvales	Magnoliopsida	Streptophyta	Eukaryota
Egra_v1_Chr20.g28880.t1	210143_0:0008a4	120954at33090	Reverse transcriptase, RNA-dependent DNA polymerase	10.1	62.6	714	248	5	2	697	627	1339	2e-261	909.4	912.9	0.996166	3466851	2	NA	tr	A0A6A3D2P3	KUNI02159745	No	NA	NA	4	Uncharacterized protein	Extracted from UniProt	NA	orthodb-uniprot	NA	106335	Hibiscus syriacus	Hibiscus	Malvaceae	Malvales	Magnoliopsida	Streptophyta	Eukaryota
Egra_v1_Chr23.g05330.t1	210143_0:0008a4	120954at33090	Reverse transcriptase, RNA-dependent DNA polymerase	10.1	60.1	1367	420	8	1	1253	1	1356	0	1622.8	1626.3	0.997848	3454145	2	NA	tr	A0A6A3BE59	KUNI01308678	No	NA	NA	4	Uncharacterized protein	Extracted from UniProt	NA	orthodb-uniprot	NA	106335	Hibiscus syriacus	Hibiscus	Malvaceae	Malvales	Magnoliopsida	Streptophyta	Eukaryota
Egra_v1_Chr26.g50710.t1	210143_0:0008a4	120954at33090	Reverse transcriptase, RNA-dependent DNA polymerase	10.1	65.3	1333	420	9	1	1300	1	1324	0	1768.4	1784.6	0.990922	3454145	2	NA	tr	A0A6A3BE59	KUNI01308678	No	NA	NA	4	Uncharacterized protein	Extracted from UniProt	NA	orthodb-uniprot	NA	106335	Hibiscus syriacus	Hibiscus	Malvaceae	Malvales	Magnoliopsida	Streptophyta	Eukaryota
Egra_v1_Chr26.g51300.t1	210143_0:0008a4	120954at33090	Reverse transcriptase, RNA-dependent DNA polymerase	10.1	63.4	658	214	6	2	640	564	1213	2.7e-236	825.9	832.8	0.991715	3425892	2	NA	tr	A0A6A2XQP2	KUNI04069211	No	NA	NA	4	Integrase catalytic domain-containing protein	Extracted from UniProt	NA	orthodb-uniprot	NA	106335	Hibiscus syriacus	Hibiscus	Malvaceae	Malvales	Magnoliopsida	Streptophyta	Eukaryota
Egra_v1_Chr28.g50170.t1	210143_0:0008a4	120954at33090	Reverse transcriptase, RNA-dependent DNA polymerase	10.1	64	653	219	4	2	641	564	1213	2.2e-241	842.8	848.2	0.993634	3425892	2	NA	tr	A0A6A2XQP2	KUNI04069211	No	NA	NA	4	Integrase catalytic domain-containing protein	Extracted from UniProt	NA	orthodb-uniprot	NA	106335	Hibiscus syriacus	Hibiscus	Malvaceae	Malvales	Magnoliopsida	Streptophyta	Eukaryota
Egra_v1_Chr32.g01610.t1	210143_0:0008a4	120954at33090	Reverse transcriptase, RNA-dependent DNA polymerase	10.1	65.2	1285	423	7	1	1267	1	1279	0	1705.6	1711.8	0.996378	3454145	2	NA	tr	A0A6A3BE59	KUNI01308678	No	NA	NA	4	Uncharacterized protein	Extracted from UniProt	NA	orthodb-uniprot	NA	106335	Hibiscus syriacus	Hibiscus	Malvaceae	Malvales	Magnoliopsida	Streptophyta	Eukaryota
Egra_v1_Chr32.g10020.t1	210143_0:0008a4	120954at33090	Reverse transcriptase, RNA-dependent DNA polymerase	10.1	66.7	1362	418	10	1	1345	25	1368	0	1837.4	1847	0.994802	3454145	2	NA	tr	A0A6A3BE59	KUNI01308678	No	NA	NA	4	Uncharacterized protein	Extracted from UniProt	NA	orthodb-uniprot	NA	106335	Hibiscus syriacus	Hibiscus	Malvaceae	Malvales	Magnoliopsida	Streptophyta	Eukaryota
Egra_v1_Chr32.g46510.t1	210143_0:0008a4	120954at33090	Reverse transcriptase, RNA-dependent DNA polymerase	10.1	65.1	1375	437	10	1	1339	1	1368	0	1832	1845.9	0.99247	3454145	2	NA	tr	A0A6A3BE59	KUNI01308678	No	NA	NA	4	Uncharacterized protein	Extracted from UniProt	NA	orthodb-uniprot	NA	106335	Hibiscus syriacus	Hibiscus	Malvaceae	Malvales	Magnoliopsida	Streptophyta	Eukaryota
Egra_v1_Chr32.g47250.t1	210143_0:0008a4	120954at33090	Reverse transcriptase, RNA-dependent DNA polymerase	10.1	68	669	195	5	1	652	537	1203	1.6e-265	922.9	922.9	1	3436635	2	NA	tr	A0A6A2Z579	KUNI04624145	No	NA	NA	4	Integrase catalytic domain-containing protein	Extracted from UniProt	NA	orthodb-uniprot	NA	106335	Hibiscus syriacus	Hibiscus	Malvaceae	Malvales	Magnoliopsida	Streptophyta	Eukaryota
Egra_v1_Chr36.g12980.t1	210143_0:0008a4	120954at33090	Reverse transcriptase, RNA-dependent DNA polymerase	10.1	55.5	661	180	3	2	548	606	1266	4.6e-205	721.8	721.8	1	3436635	2	NA	tr	A0A6A2Z579	KUNI04624145	No	NA	NA	4	Integrase catalytic domain-containing protein	Extracted from UniProt	NA	orthodb-uniprot	NA	106335	Hibiscus syriacus	Hibiscus	Malvaceae	Malvales	Magnoliopsida	Streptophyta	Eukaryota
Egra_v1_Chr13.g51200.t1	3750_0:0090fc	120954at33090	Reverse transcriptase, RNA-dependent DNA polymerase	10.1	61	118	42	3	3	117	81	197	5.9e-27	128.3	128.3	1	2963333	2	NA	tr	A0A540KB21	KUNI03639050	No	NA	NA	4	Uncharacterized protein	Extracted from UniProt	NA	orthodb-uniprot	NA	106549	Malus baccata	Malus	Rosaceae	Rosales	Magnoliopsida	Streptophyta	Eukaryota
Egra_v1_000429F.g00430.t1	210143_0:0008a4	120954at33090	Reverse transcriptase, RNA-dependent DNA polymerase	10.1	65.5	1361	437	9	838	2168	1	1358	0	1850.5	1854.3	0.997951	1740783	2	NA	tr	A0A2N9FTW5	KUNI02466386	No	NA	NA	4	Uncharacterized protein	Extracted from UniProt	NA	orthodb-uniprot	NA	28930	Fagus sylvatica	Fagus	Fagaceae	Fagales	Magnoliopsida	Streptophyta	Eukaryota
Egra_v1_Chr01.g00100.t1	210143_0:0008a4	120954at33090	Reverse transcriptase, RNA-dependent DNA polymerase	10.1	64.3	1063	359	4	1	1049	321	1377	0	1387.5	1389.8	0.998345	1748828	2	NA	tr	A0A2N9HXV3	KUNI04924905	No	NA	NA	4	Uncharacterized protein	Extracted from UniProt	NA	orthodb-uniprot	NA	28930	Fagus sylvatica	Fagus	Fagaceae	Fagales	Magnoliopsida	Streptophyta	Eukaryota
Egra_v1_Chr01.g10250.t1	210143_0:0008a4	120954at33090	Reverse transcriptase, RNA-dependent DNA polymerase	10.1	65	1386	450	11	1	1357	1	1380	0	1830.1	1830.5	0.999781	1740783	2	NA	tr	A0A2N9FTW5	KUNI02466386	No	NA	NA	4	Uncharacterized protein	Extracted from UniProt	NA	orthodb-uniprot	NA	28930	Fagus sylvatica	Fagus	Fagaceae	Fagales	Magnoliopsida	Streptophyta	Eukaryota
Egra_v1_Chr01.g14520.t1	210143_0:0008a4	120954at33090	Reverse transcriptase, RNA-dependent DNA polymerase	10.1	65.3	1298	418	8	227	1494	32	1327	0	1739.9	1747.6	0.995594	1753863	2	NA	tr	A0A2N9J3C6	KUNI04044093	No	NA	NA	4	Uncharacterized protein	Extracted from UniProt	NA	orthodb-uniprot	NA	28930	Fagus sylvatica	Fagus	Fagaceae	Fagales	Magnoliopsida	Streptophyta	Eukaryota
Egra_v1_Chr01.g15250.t1	210143_0:0008a4	120954at33090	Reverse transcriptase, RNA-dependent DNA polymerase	10.1	57.2	1363	351	8	1	1139	6	1359	0	1499.6	1499.6	1	1748509	2	NA	tr	A0A2N9HV29	KUNI00093734	No	NA	NA	4	Uncharacterized protein	Extracted from UniProt	NA	orthodb-uniprot	NA	28930	Fagus sylvatica	Fagus	Fagaceae	Fagales	Magnoliopsida	Streptophyta	Eukaryota
Egra_v1_Chr02.g06690.t1	210143_0:0008a4	120954at33090	Reverse transcriptase, RNA-dependent DNA polymerase	10.1	60.8	1358	430	11	3	1273	27	1369	0	1643.6	1654.8	0.993232	1753863	2	NA	tr	A0A2N9J3C6	KUNI04044093	No	NA	NA	4	Uncharacterized protein	Extracted from UniProt	NA	orthodb-uniprot	NA	28930	Fagus sylvatica	Fagus	Fagaceae	Fagales	Magnoliopsida	Streptophyta	Eukaryota
Egra_v1_Chr02.g10220.t1	210143_0:0008a4	120954at33090	Reverse transcriptase, RNA-dependent DNA polymerase	10.1	61	1209	369	10	1	1114	66	1267	0	1467.6	1467.6	1	1748509	2	NA	tr	A0A2N9HV29	KUNI00093734	No	NA	NA	4	Uncharacterized protein	Extracted from UniProt	NA	orthodb-uniprot	NA	28930	Fagus sylvatica	Fagus	Fagaceae	Fagales	Magnoliopsida	Streptophyta	Eukaryota
Egra_v1_Chr03.g55200.t1	210143_0:0008a4	120954at33090	Reverse transcriptase, RNA-dependent DNA polymerase	10.1	62.8	1044	346	10	1	1019	1	1027	0	1314.3	1320.1	0.995606	1740783	2	NA	tr	A0A2N9FTW5	KUNI02466386	No	NA	NA	4	Uncharacterized protein	Extracted from UniProt	NA	orthodb-uniprot	NA	28930	Fagus sylvatica	Fagus	Fagaceae	Fagales	Magnoliopsida	Streptophyta	Eukaryota
Egra_v1_Chr03.g58720.t1	210143_0:0008a4	120954at33090	Reverse transcriptase, RNA-dependent DNA polymerase	10.1	65.8	1383	433	9	1	1366	4	1363	0	1874.4	1874.4	1	1748509	2	NA	tr	A0A2N9HV29	KUNI00093734	No	NA	NA	4	Uncharacterized protein	Extracted from UniProt	NA	orthodb-uniprot	NA	28930	Fagus sylvatica	Fagus	Fagaceae	Fagales	Magnoliopsida	Streptophyta	Eukaryota
Egra_v1_Chr04.g00370.t1	210143_0:0008a4	120954at33090	Reverse transcriptase, RNA-dependent DNA polymerase	10.1	66	1361	412	8	1	1335	1	1336	0	1845.5	1849.7	0.997729	1750999	2	NA	tr	A0A2N9IHF5	KUNI04102002	No	NA	NA	4	Uncharacterized protein	Extracted from UniProt	NA	orthodb-uniprot	NA	28930	Fagus sylvatica	Fagus	Fagaceae	Fagales	Magnoliopsida	Streptophyta	Eukaryota
Egra_v1_Chr04.g01950.t1	210143_0:0008a4	120954at33090	Reverse transcriptase, RNA-dependent DNA polymerase	10.1	63.1	1358	435	8	1	1314	1	1336	0	1731.8	1747.6	0.990959	1750999	2	NA	tr	A0A2N9IHF5	KUNI04102002	No	NA	NA	4	Uncharacterized protein	Extracted from UniProt	NA	orthodb-uniprot	NA	28930	Fagus sylvatica	Fagus	Fagaceae	Fagales	Magnoliopsida	Streptophyta	Eukaryota
Egra_v1_Chr05.g58050.t1	210143_0:0008a4	120954at33090	Reverse transcriptase, RNA-dependent DNA polymerase	10.1	63.7	722	232	5	1	692	638	1359	1.2e-266	926.8	932.2	0.994207	1748509	2	NA	tr	A0A2N9HV29	KUNI00093734	No	NA	NA	4	Uncharacterized protein	Extracted from UniProt	NA	orthodb-uniprot	NA	28930	Fagus sylvatica	Fagus	Fagaceae	Fagales	Magnoliopsida	Streptophyta	Eukaryota
Egra_v1_Chr06.g57880.t1	210143_0:0008a4	120954at33090	Reverse transcriptase, RNA-dependent DNA polymerase	10.1	65.2	1371	451	5	1	1361	4	1358	0	1842.8	1842.8	1	1748509	2	NA	tr	A0A2N9HV29	KUNI00093734	No	NA	NA	4	Uncharacterized protein	Extracted from UniProt	NA	orthodb-uniprot	NA	28930	Fagus sylvatica	Fagus	Fagaceae	Fagales	Magnoliopsida	Streptophyta	Eukaryota
Egra_v1_Chr07.g04540.t1	210143_0:0008a4	120954at33090	Reverse transcriptase, RNA-dependent DNA polymerase	10.1	66.3	1366	418	9	1	1343	1	1347	0	1867.4	1869.7	0.99877	1750999	2	NA	tr	A0A2N9IHF5	KUNI04102002	No	NA	NA	4	Uncharacterized protein	Extracted from UniProt	NA	orthodb-uniprot	NA	28930	Fagus sylvatica	Fagus	Fagaceae	Fagales	Magnoliopsida	Streptophyta	Eukaryota
Egra_v1_Chr07.g29190.t1	210143_0:0008a4	120954at33090	Reverse transcriptase, RNA-dependent DNA polymerase	10.1	62.4	1342	443	10	3	1292	27	1358	0	1683.7	1683.7	1	1748509	2	NA	tr	A0A2N9HV29	KUNI00093734	No	NA	NA	4	Uncharacterized protein	Extracted from UniProt	NA	orthodb-uniprot	NA	28930	Fagus sylvatica	Fagus	Fagaceae	Fagales	Magnoliopsida	Streptophyta	Eukaryota
Egra_v1_Chr08.g00230.t1	210143_0:0008a4	120954at33090	Reverse transcriptase, RNA-dependent DNA polymerase	10.1	66.1	1365	426	9	1	1335	1	1358	0	1830.5	1835.8	0.997113	1740783	2	NA	tr	A0A2N9FTW5	KUNI02466386	No	NA	NA	4	Uncharacterized protein	Extracted from UniProt	NA	orthodb-uniprot	NA	28930	Fagus sylvatica	Fagus	Fagaceae	Fagales	Magnoliopsida	Streptophyta	Eukaryota
Egra_v1_Chr08.g01860.t1	210143_0:0008a4	120954at33090	Reverse transcriptase, RNA-dependent DNA polymerase	10.1	64	1368	422	13	1	1307	1	1358	0	1775.8	1784.2	0.995292	1753863	2	NA	tr	A0A2N9J3C6	KUNI04044093	No	NA	NA	4	Uncharacterized protein	Extracted from UniProt	NA	orthodb-uniprot	NA	28930	Fagus sylvatica	Fagus	Fagaceae	Fagales	Magnoliopsida	Streptophyta	Eukaryota
Egra_v1_Chr08.g02700.t1	210143_0:0008a4	120954at33090	Reverse transcriptase, RNA-dependent DNA polymerase	10.1	64.1	1347	429	11	3	1321	27	1347	0	1765	1774.6	0.99459	1750999	2	NA	tr	A0A2N9IHF5	KUNI04102002	No	NA	NA	4	Uncharacterized protein	Extracted from UniProt	NA	orthodb-uniprot	NA	28930	Fagus sylvatica	Fagus	Fagaceae	Fagales	Magnoliopsida	Streptophyta	Eukaryota
Egra_v1_Chr09.g00390.t1	210143_0:0008a4	120954at33090	Reverse transcriptase, RNA-dependent DNA polymerase	10.1	65.6	1357	425	10	3	1341	27	1359	0	1828.9	1831.6	0.998526	1740783	2	NA	tr	A0A2N9FTW5	KUNI02466386	No	NA	NA	4	Uncharacterized protein	Extracted from UniProt	NA	orthodb-uniprot	NA	28930	Fagus sylvatica	Fagus	Fagaceae	Fagales	Magnoliopsida	Streptophyta	Eukaryota
Egra_v1_Chr09.g07930.t1	210143_0:0008a4	120954at33090	Reverse transcriptase, RNA-dependent DNA polymerase	10.1	64.3	1338	434	9	3	1324	27	1336	0	1756.5	1763	0.996313	1750999	2	NA	tr	A0A2N9IHF5	KUNI04102002	No	NA	NA	4	Uncharacterized protein	Extracted from UniProt	NA	orthodb-uniprot	NA	28930	Fagus sylvatica	Fagus	Fagaceae	Fagales	Magnoliopsida	Streptophyta	Eukaryota
Egra_v1_Chr10.g38630.t1	210143_0:0008a4	120954at33090	Reverse transcriptase, RNA-dependent DNA polymerase	10.1	63.9	1384	468	9	1	1365	1	1371	0	1795.8	1800	0.997667	1740783	2	NA	tr	A0A2N9FTW5	KUNI02466386	No	NA	NA	4	Uncharacterized protein	Extracted from UniProt	NA	orthodb-uniprot	NA	28930	Fagus sylvatica	Fagus	Fagaceae	Fagales	Magnoliopsida	Streptophyta	Eukaryota
Egra_v1_Chr11.g03120.t1	210143_0:0008a4	120954at33090	Reverse transcriptase, RNA-dependent DNA polymerase	10.1	64.8	1359	437	8	1	1341	1	1336	0	1814.7	1825.8	0.99392	1750999	2	NA	tr	A0A2N9IHF5	KUNI04102002	No	NA	NA	4	Uncharacterized protein	Extracted from UniProt	NA	orthodb-uniprot	NA	28930	Fagus sylvatica	Fagus	Fagaceae	Fagales	Magnoliopsida	Streptophyta	Eukaryota
Egra_v1_Chr11.g04300.t1	210143_0:0008a4	120954at33090	Reverse transcriptase, RNA-dependent DNA polymerase	10.1	64.9	1374	442	9	1	1345	1	1363	0	1840.5	1855.5	0.991916	1748509	2	NA	tr	A0A2N9HV29	KUNI00093734	No	NA	NA	4	Uncharacterized protein	Extracted from UniProt	NA	orthodb-uniprot	NA	28930	Fagus sylvatica	Fagus	Fagaceae	Fagales	Magnoliopsida	Streptophyta	Eukaryota
Egra_v1_Chr11.g06450.t1	210143_0:0008a4	120954at33090	Reverse transcriptase, RNA-dependent DNA polymerase	10.1	62.4	1372	422	11	1	1281	1	1369	0	1724.9	1733	0.995326	1753863	2	NA	tr	A0A2N9J3C6	KUNI04044093	No	NA	NA	4	Uncharacterized protein	Extracted from UniProt	NA	orthodb-uniprot	NA	28930	Fagus sylvatica	Fagus	Fagaceae	Fagales	Magnoliopsida	Streptophyta	Eukaryota
Egra_v1_Chr11.g08360.t1	210143_0:0008a4	120954at33090	Reverse transcriptase, RNA-dependent DNA polymerase	10.1	65.3	1353	404	8	1	1305	1	1336	0	1785.4	1785.4	1	1750999	2	NA	tr	A0A2N9IHF5	KUNI04102002	No	NA	NA	4	Uncharacterized protein	Extracted from UniProt	NA	orthodb-uniprot	NA	28930	Fagus sylvatica	Fagus	Fagaceae	Fagales	Magnoliopsida	Streptophyta	Eukaryota
Egra_v1_Chr11.g13280.t1	210143_0:0008a4	120954at33090	Reverse transcriptase, RNA-dependent DNA polymerase	10.1	62.6	1146	366	9	38	1126	225	1364	0	1458.7	1462.6	0.997334	1748509	2	NA	tr	A0A2N9HV29	KUNI00093734	No	NA	NA	4	Uncharacterized protein	Extracted from UniProt	NA	orthodb-uniprot	NA	28930	Fagus sylvatica	Fagus	Fagaceae	Fagales	Magnoliopsida	Streptophyta	Eukaryota
Egra_v1_Chr11.g15440.t1	210143_0:0008a4	120954at33090	Reverse transcriptase, RNA-dependent DNA polymerase	10.1	61.3	926	305	10	1	893	196	1101	0	1122.5	1122.5	1	1748509	2	NA	tr	A0A2N9HV29	KUNI00093734	No	NA	NA	4	Uncharacterized protein	Extracted from UniProt	NA	orthodb-uniprot	NA	28930	Fagus sylvatica	Fagus	Fagaceae	Fagales	Magnoliopsida	Streptophyta	Eukaryota
Egra_v1_Chr11.g55960.t1	210143_0:0008a4	120954at33090	Reverse transcriptase, RNA-dependent DNA polymerase	10.1	57.8	1178	347	12	2	1047	27	1186	0	1338.2	1338.2	1	1740502	2	NA	tr	A0A2N9FRI7	KUNI02159682	No	NA	NA	4	Uncharacterized protein	Extracted from UniProt	NA	orthodb-uniprot	NA	28930	Fagus sylvatica	Fagus	Fagaceae	Fagales	Magnoliopsida	Streptophyta	Eukaryota
Egra_v1_Chr12.g01620.t1	210143_0:0008a4	120954at33090	Reverse transcriptase, RNA-dependent DNA polymerase	10.1	64.7	1172	386	7	1	1161	4	1158	0	1549.3	1555.8	0.995822	1740783	2	NA	tr	A0A2N9FTW5	KUNI02466386	No	NA	NA	4	Uncharacterized protein	Extracted from UniProt	NA	orthodb-uniprot	NA	28930	Fagus sylvatica	Fagus	Fagaceae	Fagales	Magnoliopsida	Streptophyta	Eukaryota
Egra_v1_Chr12.g03450.t1	210143_0:0008a4	120954at33090	Reverse transcriptase, RNA-dependent DNA polymerase	10.1	63.9	1391	470	10	1	1370	1	1380	0	1823.5	1825.4	0.998959	1740783	2	NA	tr	A0A2N9FTW5	KUNI02466386	No	NA	NA	4	Uncharacterized protein	Extracted from UniProt	NA	orthodb-uniprot	NA	28930	Fagus sylvatica	Fagus	Fagaceae	Fagales	Magnoliopsida	Streptophyta	Eukaryota
Egra_v1_Chr12.g05910.t1	210143_0:0008a4	120954at33090	Reverse transcriptase, RNA-dependent DNA polymerase	10.1	64.2	1362	433	9	1	1312	1	1358	0	1766.5	1766.5	1	1748509	2	NA	tr	A0A2N9HV29	KUNI00093734	No	NA	NA	4	Uncharacterized protein	Extracted from UniProt	NA	orthodb-uniprot	NA	28930	Fagus sylvatica	Fagus	Fagaceae	Fagales	Magnoliopsida	Streptophyta	Eukaryota
Egra_v1_Chr12.g10650.t1	210143_0:0008a4	120954at33090	Reverse transcriptase, RNA-dependent DNA polymerase	10.1	65.2	1105	352	5	2	1095	280	1363	0	1478.8	1485.7	0.995356	1753863	2	NA	tr	A0A2N9J3C6	KUNI04044093	No	NA	NA	4	Uncharacterized protein	Extracted from UniProt	NA	orthodb-uniprot	NA	28930	Fagus sylvatica	Fagus	Fagaceae	Fagales	Magnoliopsida	Streptophyta	Eukaryota
Egra_v1_Chr12.g47910.t1	210143_0:0008a4	120954at33090	Reverse transcriptase, RNA-dependent DNA polymerase	10.1	65.1	973	313	6	6	959	313	1277	0	1316.6	1319.7	0.997651	1748828	2	NA	tr	A0A2N9HXV3	KUNI04924905	No	NA	NA	4	Uncharacterized protein	Extracted from UniProt	NA	orthodb-uniprot	NA	28930	Fagus sylvatica	Fagus	Fagaceae	Fagales	Magnoliopsida	Streptophyta	Eukaryota
Egra_v1_Chr13.g04260.t1	210143_0:0008a4	120954at33090	Reverse transcriptase, RNA-dependent DNA polymerase	10.1	64.4	1364	457	8	1	1341	1	1358	0	1773.8	1778.8	0.997189	1753863	2	NA	tr	A0A2N9J3C6	KUNI04044093	No	NA	NA	4	Uncharacterized protein	Extracted from UniProt	NA	orthodb-uniprot	NA	28930	Fagus sylvatica	Fagus	Fagaceae	Fagales	Magnoliopsida	Streptophyta	Eukaryota
Egra_v1_Chr13.g08580.t1	210143_0:0008a4	120954at33090	Reverse transcriptase, RNA-dependent DNA polymerase	10.1	65.1	1244	412	7	1	1232	1	1234	0	1646.7	1648.6	0.998848	1740783	2	NA	tr	A0A2N9FTW5	KUNI02466386	No	NA	NA	4	Uncharacterized protein	Extracted from UniProt	NA	orthodb-uniprot	NA	28930	Fagus sylvatica	Fagus	Fagaceae	Fagales	Magnoliopsida	Streptophyta	Eukaryota
Egra_v1_Chr13.g08670.t1	210143_0:0008a4	120954at33090	Reverse transcriptase, RNA-dependent DNA polymerase	10.1	65.7	1372	424	13	1	1336	1	1362	0	1817.7	1830.8	0.992845	1753863	2	NA	tr	A0A2N9J3C6	KUNI04044093	No	NA	NA	4	Uncharacterized protein	Extracted from UniProt	NA	orthodb-uniprot	NA	28930	Fagus sylvatica	Fagus	Fagaceae	Fagales	Magnoliopsida	Streptophyta	Eukaryota
Egra_v1_Chr13.g11150.t1	210143_0:0008a4	120954at33090	Reverse transcriptase, RNA-dependent DNA polymerase	10.1	62.8	1342	436	10	3	1291	27	1358	0	1689.5	1695.2	0.996638	1753863	2	NA	tr	A0A2N9J3C6	KUNI04044093	No	NA	NA	4	Uncharacterized protein	Extracted from UniProt	NA	orthodb-uniprot	NA	28930	Fagus sylvatica	Fagus	Fagaceae	Fagales	Magnoliopsida	Streptophyta	Eukaryota
Egra_v1_Chr13.g49820.t1	210143_0:0008a4	120954at33090	Reverse transcriptase, RNA-dependent DNA polymerase	10.1	65.1	1388	448	8	1	1369	1	1371	0	1836.6	1839.7	0.998315	1740783	2	NA	tr	A0A2N9FTW5	KUNI02466386	No	NA	NA	4	Uncharacterized protein	Extracted from UniProt	NA	orthodb-uniprot	NA	28930	Fagus sylvatica	Fagus	Fagaceae	Fagales	Magnoliopsida	Streptophyta	Eukaryota
Egra_v1_Chr13.g49840.t1	210143_0:0008a4	120954at33090	Reverse transcriptase, RNA-dependent DNA polymerase	10.1	65.8	1363	437	9	1	1339	1	1358	0	1842.8	1842.8	1	1748509	2	NA	tr	A0A2N9HV29	KUNI00093734	No	NA	NA	4	Uncharacterized protein	Extracted from UniProt	NA	orthodb-uniprot	NA	28930	Fagus sylvatica	Fagus	Fagaceae	Fagales	Magnoliopsida	Streptophyta	Eukaryota
Egra_v1_Chr14.g11750.t2	210143_0:0008a4	120954at33090	Reverse transcriptase, RNA-dependent DNA polymerase	10.1	61.7	967	302	8	1	903	66	1028	0	1192.6	1192.6	1	1738101	2	NA	tr	A0A2N9F6A7	KUNI03141289	No	NA	NA	4	Uncharacterized protein	Extracted from UniProt	NA	orthodb-uniprot	NA	28930	Fagus sylvatica	Fagus	Fagaceae	Fagales	Magnoliopsida	Streptophyta	Eukaryota
Egra_v1_Chr14.g53320.t1	210143_0:0008a4	120954at33090	Reverse transcriptase, RNA-dependent DNA polymerase	10.1	64.8	1292	427	9	213	1484	80	1363	0	1701	1716.8	0.990797	1753863	2	NA	tr	A0A2N9J3C6	KUNI04044093	No	NA	NA	4	Uncharacterized protein	Extracted from UniProt	NA	orthodb-uniprot	NA	28930	Fagus sylvatica	Fagus	Fagaceae	Fagales	Magnoliopsida	Streptophyta	Eukaryota
Egra_v1_Chr14.g56010.t1	210143_0:0008a4	120954at33090	Reverse transcriptase, RNA-dependent DNA polymerase	10.1	59.8	1068	313	14	258	1215	1	1062	0	1246.9	1257.7	0.991413	1740502	2	NA	tr	A0A2N9FRI7	KUNI02159682	No	NA	NA	4	Uncharacterized protein	Extracted from UniProt	NA	orthodb-uniprot	NA	28930	Fagus sylvatica	Fagus	Fagaceae	Fagales	Magnoliopsida	Streptophyta	Eukaryota
Egra_v1_Chr15.g00120.t1	210143_0:0008a4	120954at33090	Reverse transcriptase, RNA-dependent DNA polymerase	10.1	51.8	813	200	5	1	622	558	1369	1.1e-218	767.3	774.2	0.991088	1753863	2	NA	tr	A0A2N9J3C6	KUNI04044093	No	NA	NA	4	Uncharacterized protein	Extracted from UniProt	NA	orthodb-uniprot	NA	28930	Fagus sylvatica	Fagus	Fagaceae	Fagales	Magnoliopsida	Streptophyta	Eukaryota
Egra_v1_Chr15.g00990.t1	210143_0:0008a4	120954at33090	Reverse transcriptase, RNA-dependent DNA polymerase	10.1	64.6	1335	423	8	3	1313	27	1336	0	1765.4	1766.5	0.999377	1750999	2	NA	tr	A0A2N9IHF5	KUNI04102002	No	NA	NA	4	Uncharacterized protein	Extracted from UniProt	NA	orthodb-uniprot	NA	28930	Fagus sylvatica	Fagus	Fagaceae	Fagales	Magnoliopsida	Streptophyta	Eukaryota
Egra_v1_Chr15.g03550.t1	210143_0:0008a4	120954at33090	Reverse transcriptase, RNA-dependent DNA polymerase	10.1	61	1141	380	7	15	1095	242	1377	0	1416	1419.8	0.997324	1748828	2	NA	tr	A0A2N9HXV3	KUNI04924905	No	NA	NA	4	Uncharacterized protein	Extracted from UniProt	NA	orthodb-uniprot	NA	28930	Fagus sylvatica	Fagus	Fagaceae	Fagales	Magnoliopsida	Streptophyta	Eukaryota
Egra_v1_Chr15.g04750.t1	210143_0:0008a4	120954at33090	Reverse transcriptase, RNA-dependent DNA polymerase	10.1	65.5	1367	447	11	1	1350	1	1359	0	1807.3	1810.4	0.998288	1740783	2	NA	tr	A0A2N9FTW5	KUNI02466386	No	NA	NA	4	Uncharacterized protein	Extracted from UniProt	NA	orthodb-uniprot	NA	28930	Fagus sylvatica	Fagus	Fagaceae	Fagales	Magnoliopsida	Streptophyta	Eukaryota
Egra_v1_Chr15.g06300.t2	210143_0:0008a4	120954at33090	Reverse transcriptase, RNA-dependent DNA polymerase	10.1	64.1	1123	377	9	1	1103	1	1117	0	1459.9	1470.7	0.992657	1753863	2	NA	tr	A0A2N9J3C6	KUNI04044093	No	NA	NA	4	Uncharacterized protein	Extracted from UniProt	NA	orthodb-uniprot	NA	28930	Fagus sylvatica	Fagus	Fagaceae	Fagales	Magnoliopsida	Streptophyta	Eukaryota
Egra_v1_Chr17.g06250.t1	210143_0:0008a4	120954at33090	Reverse transcriptase, RNA-dependent DNA polymerase	10.1	63.4	1181	397	7	1	1163	196	1359	0	1522.7	1532.7	0.993476	1740783	2	NA	tr	A0A2N9FTW5	KUNI02466386	No	NA	NA	4	Uncharacterized protein	Extracted from UniProt	NA	orthodb-uniprot	NA	28930	Fagus sylvatica	Fagus	Fagaceae	Fagales	Magnoliopsida	Streptophyta	Eukaryota
Egra_v1_Chr17.g06340.t1	210143_0:0008a4	120954at33090	Reverse transcriptase, RNA-dependent DNA polymerase	10.1	64.3	1358	446	9	3	1336	27	1369	0	1781.5	1791.9	0.994196	1753863	2	NA	tr	A0A2N9J3C6	KUNI04044093	No	NA	NA	4	Uncharacterized protein	Extracted from UniProt	NA	orthodb-uniprot	NA	28930	Fagus sylvatica	Fagus	Fagaceae	Fagales	Magnoliopsida	Streptophyta	Eukaryota
Egra_v1_Chr17.g11840.t1	210143_0:0008a4	120954at33090	Reverse transcriptase, RNA-dependent DNA polymerase	10.1	61.5	1365	386	11	1	1234	4	1359	0	1654.4	1663.7	0.99441	1748509	2	NA	tr	A0A2N9HV29	KUNI00093734	No	NA	NA	4	Uncharacterized protein	Extracted from UniProt	NA	orthodb-uniprot	NA	28930	Fagus sylvatica	Fagus	Fagaceae	Fagales	Magnoliopsida	Streptophyta	Eukaryota
Egra_v1_Chr17.g20020.t1	210143_0:0008a4	120954at33090	Reverse transcriptase, RNA-dependent DNA polymerase	10.1	57.6	1351	425	14	3	1211	27	1371	0	1489.6	1497.6	0.994658	1740783	2	NA	tr	A0A2N9FTW5	KUNI02466386	No	NA	NA	4	Uncharacterized protein	Extracted from UniProt	NA	orthodb-uniprot	NA	28930	Fagus sylvatica	Fagus	Fagaceae	Fagales	Magnoliopsida	Streptophyta	Eukaryota
Egra_v1_Chr17.g20030.t1	210143_0:0008a4	120954at33090	Reverse transcriptase, RNA-dependent DNA polymerase	10.1	56.7	1245	405	12	8	1121	130	1371	0	1350.5	1360.1	0.992942	1740783	2	NA	tr	A0A2N9FTW5	KUNI02466386	No	NA	NA	4	Uncharacterized protein	Extracted from UniProt	NA	orthodb-uniprot	NA	28930	Fagus sylvatica	Fagus	Fagaceae	Fagales	Magnoliopsida	Streptophyta	Eukaryota
Egra_v1_Chr17.g20050.t1	210143_0:0008a4	120954at33090	Reverse transcriptase, RNA-dependent DNA polymerase	10.1	57.9	1374	431	15	1	1232	1	1368	0	1525	1539.2	0.990774	1753863	2	NA	tr	A0A2N9J3C6	KUNI04044093	No	NA	NA	4	Uncharacterized protein	Extracted from UniProt	NA	orthodb-uniprot	NA	28930	Fagus sylvatica	Fagus	Fagaceae	Fagales	Magnoliopsida	Streptophyta	Eukaryota
Egra_v1_Chr18.g48940.t1	210143_0:0008a4	120954at33090	Reverse transcriptase, RNA-dependent DNA polymerase	10.1	65.3	1369	401	9	1	1304	4	1363	0	1805	1805	1	1748509	2	NA	tr	A0A2N9HV29	KUNI00093734	No	NA	NA	4	Uncharacterized protein	Extracted from UniProt	NA	orthodb-uniprot	NA	28930	Fagus sylvatica	Fagus	Fagaceae	Fagales	Magnoliopsida	Streptophyta	Eukaryota
Egra_v1_Chr19.g02280.t1	210143_0:0008a4	120954at33090	Reverse transcriptase, RNA-dependent DNA polymerase	10.1	67.4	721	211	6	1	701	672	1388	1.8e-286	992.6	992.6	1	1748828	2	NA	tr	A0A2N9HXV3	KUNI04924905	No	NA	NA	4	Uncharacterized protein	Extracted from UniProt	NA	orthodb-uniprot	NA	28930	Fagus sylvatica	Fagus	Fagaceae	Fagales	Magnoliopsida	Streptophyta	Eukaryota
Egra_v1_Chr19.g29960.t1	210143_0:0008a4	120954at33090	Reverse transcriptase, RNA-dependent DNA polymerase	10.1	66.3	1370	425	9	1	1340	1	1363	0	1846.6	1846.6	1	1748509	2	NA	tr	A0A2N9HV29	KUNI00093734	No	NA	NA	4	Uncharacterized protein	Extracted from UniProt	NA	orthodb-uniprot	NA	28930	Fagus sylvatica	Fagus	Fagaceae	Fagales	Magnoliopsida	Streptophyta	Eukaryota
Egra_v1_Chr20.g46610.t1	210143_0:0008a4	120954at33090	Reverse transcriptase, RNA-dependent DNA polymerase	10.1	61.9	1337	431	10	56	1332	42	1359	0	1669.8	1678.7	0.994698	1740783	2	NA	tr	A0A2N9FTW5	KUNI02466386	No	NA	NA	4	Uncharacterized protein	Extracted from UniProt	NA	orthodb-uniprot	NA	28930	Fagus sylvatica	Fagus	Fagaceae	Fagales	Magnoliopsida	Streptophyta	Eukaryota
Egra_v1_Chr20.g54590.t1	210143_0:0008a4	120954at33090	Reverse transcriptase, RNA-dependent DNA polymerase	10.1	65.8	1372	428	6	1	1362	1	1341	0	1846.6	1849.3	0.99854	1750999	2	NA	tr	A0A2N9IHF5	KUNI04102002	No	NA	NA	4	Uncharacterized protein	Extracted from UniProt	NA	orthodb-uniprot	NA	28930	Fagus sylvatica	Fagus	Fagaceae	Fagales	Magnoliopsida	Streptophyta	Eukaryota
Egra_v1_Chr22.g52050.t1	210143_0:0008a4	120954at33090	Reverse transcriptase, RNA-dependent DNA polymerase	10.1	61	841	292	6	1	812	66	899	6.4e-304	1050.8	1050.8	1	1748509	2	NA	tr	A0A2N9HV29	KUNI00093734	No	NA	NA	4	Uncharacterized protein	Extracted from UniProt	NA	orthodb-uniprot	NA	28930	Fagus sylvatica	Fagus	Fagaceae	Fagales	Magnoliopsida	Streptophyta	Eukaryota
Egra_v1_Chr23.g01870.t1	210143_0:0008a4	120954at33090	Reverse transcriptase, RNA-dependent DNA polymerase	10.1	66.2	1369	419	6	1	1356	4	1341	0	1875.5	1883.2	0.995911	1750999	2	NA	tr	A0A2N9IHF5	KUNI04102002	No	NA	NA	4	Uncharacterized protein	Extracted from UniProt	NA	orthodb-uniprot	NA	28930	Fagus sylvatica	Fagus	Fagaceae	Fagales	Magnoliopsida	Streptophyta	Eukaryota
Egra_v1_Chr24.g48050.t1	210143_0:0008a4	120954at33090	Reverse transcriptase, RNA-dependent DNA polymerase	10.1	61.5	858	293	10	1	832	196	1042	2e-305	1055.8	1055.8	1	1742937	2	NA	tr	A0A2N9GCM1	KUNI04193083	No	NA	NA	4	Uncharacterized protein	Extracted from UniProt	NA	orthodb-uniprot	NA	28930	Fagus sylvatica	Fagus	Fagaceae	Fagales	Magnoliopsida	Streptophyta	Eukaryota
Egra_v1_Chr24.g50650.t1	210143_0:0008a4	120954at33090	Reverse transcriptase, RNA-dependent DNA polymerase	10.1	60.1	1159	411	9	11	1126	219	1369	0	1404.8	1412.1	0.99483	1753863	2	NA	tr	A0A2N9J3C6	KUNI04044093	No	NA	NA	4	Uncharacterized protein	Extracted from UniProt	NA	orthodb-uniprot	NA	28930	Fagus sylvatica	Fagus	Fagaceae	Fagales	Magnoliopsida	Streptophyta	Eukaryota
Egra_v1_Chr25.g03940.t1	210143_0:0008a4	120954at33090	Reverse transcriptase, RNA-dependent DNA polymerase	10.1	66.5	1374	422	8	1	1349	1	1361	0	1899.8	1909.4	0.994972	1740783	2	NA	tr	A0A2N9FTW5	KUNI02466386	No	NA	NA	4	Uncharacterized protein	Extracted from UniProt	NA	orthodb-uniprot	NA	28930	Fagus sylvatica	Fagus	Fagaceae	Fagales	Magnoliopsida	Streptophyta	Eukaryota
Egra_v1_Chr25.g09950.t1	210143_0:0008a4	120954at33090	Reverse transcriptase, RNA-dependent DNA polymerase	10.1	64	1358	391	11	1	1269	4	1352	0	1718.4	1718.4	1	1748509	2	NA	tr	A0A2N9HV29	KUNI00093734	No	NA	NA	4	Uncharacterized protein	Extracted from UniProt	NA	orthodb-uniprot	NA	28930	Fagus sylvatica	Fagus	Fagaceae	Fagales	Magnoliopsida	Streptophyta	Eukaryota
Egra_v1_Chr25.g13880.t1	210143_0:0008a4	120954at33090	Reverse transcriptase, RNA-dependent DNA polymerase	10.1	63.4	721	233	6	1	690	638	1358	7.3e-264	917.5	923.3	0.993718	1740783	2	NA	tr	A0A2N9FTW5	KUNI02466386	No	NA	NA	4	Uncharacterized protein	Extracted from UniProt	NA	orthodb-uniprot	NA	28930	Fagus sylvatica	Fagus	Fagaceae	Fagales	Magnoliopsida	Streptophyta	Eukaryota
Egra_v1_Chr26.g49350.t1	210143_0:0008a4	120954at33090	Reverse transcriptase, RNA-dependent DNA polymerase	10.1	61.8	1363	444	9	1	1291	1	1358	0	1687.5	1697.2	0.994285	1753863	2	NA	tr	A0A2N9J3C6	KUNI04044093	No	NA	NA	4	Uncharacterized protein	Extracted from UniProt	NA	orthodb-uniprot	NA	28930	Fagus sylvatica	Fagus	Fagaceae	Fagales	Magnoliopsida	Streptophyta	Eukaryota
Egra_v1_Chr26.g50830.t1	210143_0:0008a4	120954at33090	Reverse transcriptase, RNA-dependent DNA polymerase	10.1	63.8	1289	438	8	1	1272	1	1278	0	1678.7	1681.8	0.998157	1748509	2	NA	tr	A0A2N9HV29	KUNI00093734	No	NA	NA	4	Uncharacterized protein	Extracted from UniProt	NA	orthodb-uniprot	NA	28930	Fagus sylvatica	Fagus	Fagaceae	Fagales	Magnoliopsida	Streptophyta	Eukaryota
Egra_v1_Chr27.g22940.t1	210143_0:0008a4	120954at33090	Reverse transcriptase, RNA-dependent DNA polymerase	10.1	59.7	1384	460	10	1	1299	1	1371	0	1647.5	1656.3	0.994687	1740783	2	NA	tr	A0A2N9FTW5	KUNI02466386	No	NA	NA	4	Uncharacterized protein	Extracted from UniProt	NA	orthodb-uniprot	NA	28930	Fagus sylvatica	Fagus	Fagaceae	Fagales	Magnoliopsida	Streptophyta	Eukaryota
Egra_v1_Chr28.g10760.t1	210143_0:0008a4	120954at33090	Reverse transcriptase, RNA-dependent DNA polymerase	10.1	66.1	1059	334	6	15	1048	308	1366	0	1454.1	1454.1	1	1748509	2	NA	tr	A0A2N9HV29	KUNI00093734	No	NA	NA	4	Uncharacterized protein	Extracted from UniProt	NA	orthodb-uniprot	NA	28930	Fagus sylvatica	Fagus	Fagaceae	Fagales	Magnoliopsida	Streptophyta	Eukaryota
Egra_v1_Chr29.g00810.t1	210143_0:0008a4	120954at33090	Reverse transcriptase, RNA-dependent DNA polymerase	10.1	66.4	1370	423	9	1	1340	1	1363	0	1856.3	1856.3	1	1748509	2	NA	tr	A0A2N9HV29	KUNI00093734	No	NA	NA	4	Uncharacterized protein	Extracted from UniProt	NA	orthodb-uniprot	NA	28930	Fagus sylvatica	Fagus	Fagaceae	Fagales	Magnoliopsida	Streptophyta	Eukaryota
Egra_v1_Chr29.g02860.t1	210143_0:0008a4	120954at33090	Reverse transcriptase, RNA-dependent DNA polymerase	10.1	57.6	1047	373	7	1	978	314	1358	0	1199.9	1203.7	0.996843	1753863	2	NA	tr	A0A2N9J3C6	KUNI04044093	No	NA	NA	4	Uncharacterized protein	Extracted from UniProt	NA	orthodb-uniprot	NA	28930	Fagus sylvatica	Fagus	Fagaceae	Fagales	Magnoliopsida	Streptophyta	Eukaryota
Egra_v1_Chr29.g03530.t1	210143_0:0008a4	120954at33090	Reverse transcriptase, RNA-dependent DNA polymerase	10.1	56	1172	373	7	1	1038	196	1358	0	1281.2	1285	0.997043	1753863	2	NA	tr	A0A2N9J3C6	KUNI04044093	No	NA	NA	4	Uncharacterized protein	Extracted from UniProt	NA	orthodb-uniprot	NA	28930	Fagus sylvatica	Fagus	Fagaceae	Fagales	Magnoliopsida	Streptophyta	Eukaryota
Egra_v1_Chr30.g44910.t1	210143_0:0008a4	120954at33090	Reverse transcriptase, RNA-dependent DNA polymerase	10.1	56.2	1028	328	7	1	906	314	1341	0	1150.6	1157.5	0.994039	1750999	2	NA	tr	A0A2N9IHF5	KUNI04102002	No	NA	NA	4	Uncharacterized protein	Extracted from UniProt	NA	orthodb-uniprot	NA	28930	Fagus sylvatica	Fagus	Fagaceae	Fagales	Magnoliopsida	Streptophyta	Eukaryota
Egra_v1_Chr32.g01830.t1	210143_0:0008a4	120954at33090	Reverse transcriptase, RNA-dependent DNA polymerase	10.1	64.6	1350	449	8	1	1327	1	1344	0	1760	1768.8	0.995025	1753863	2	NA	tr	A0A2N9J3C6	KUNI04044093	No	NA	NA	4	Uncharacterized protein	Extracted from UniProt	NA	orthodb-uniprot	NA	28930	Fagus sylvatica	Fagus	Fagaceae	Fagales	Magnoliopsida	Streptophyta	Eukaryota
Egra_v1_Chr32.g37780.t1	210143_0:0008a4	120954at33090	Reverse transcriptase, RNA-dependent DNA polymerase	10.1	60.7	1363	381	9	1	1214	1	1358	0	1645.6	1656	0.99372	1740783	2	NA	tr	A0A2N9FTW5	KUNI02466386	No	NA	NA	4	Uncharacterized protein	Extracted from UniProt	NA	orthodb-uniprot	NA	28930	Fagus sylvatica	Fagus	Fagaceae	Fagales	Magnoliopsida	Streptophyta	Eukaryota
Egra_v1_Chr32.g44510.t1	210143_0:0008a4	120954at33090	Reverse transcriptase, RNA-dependent DNA polymerase	10.1	59.3	1341	431	10	3	1232	27	1363	0	1595.9	1600.1	0.997375	1753863	2	NA	tr	A0A2N9J3C6	KUNI04044093	No	NA	NA	4	Uncharacterized protein	Extracted from UniProt	NA	orthodb-uniprot	NA	28930	Fagus sylvatica	Fagus	Fagaceae	Fagales	Magnoliopsida	Streptophyta	Eukaryota
Egra_v1_Chr33.g01400.t1	210143_0:0008a4	120954at33090	Reverse transcriptase, RNA-dependent DNA polymerase	10.1	65.9	1374	422	9	1	1338	1	1363	0	1851.6	1858.2	0.996448	1753863	2	NA	tr	A0A2N9J3C6	KUNI04044093	No	NA	NA	4	Uncharacterized protein	Extracted from UniProt	NA	orthodb-uniprot	NA	28930	Fagus sylvatica	Fagus	Fagaceae	Fagales	Magnoliopsida	Streptophyta	Eukaryota
Egra_v1_Chr33.g43340.t1	210143_0:0008a4	120954at33090	Reverse transcriptase, RNA-dependent DNA polymerase	10.1	64.4	1297	409	9	1	1263	1	1278	0	1708	1718	0.994179	1740783	2	NA	tr	A0A2N9FTW5	KUNI02466386	No	NA	NA	4	Uncharacterized protein	Extracted from UniProt	NA	orthodb-uniprot	NA	28930	Fagus sylvatica	Fagus	Fagaceae	Fagales	Magnoliopsida	Streptophyta	Eukaryota
Egra_v1_Chr34.g01760.t1	210143_0:0008a4	120954at33090	Reverse transcriptase, RNA-dependent DNA polymerase	10.1	64.3	1352	444	8	3	1325	27	1369	0	1819.3	1819.3	1	1748509	2	NA	tr	A0A2N9HV29	KUNI00093734	No	NA	NA	4	Uncharacterized protein	Extracted from UniProt	NA	orthodb-uniprot	NA	28930	Fagus sylvatica	Fagus	Fagaceae	Fagales	Magnoliopsida	Streptophyta	Eukaryota
Egra_v1_Chr34.g43100.t1	210143_0:0008a4	120954at33090	Reverse transcriptase, RNA-dependent DNA polymerase	10.1	65.1	1378	446	9	1	1359	4	1365	0	1859.7	1862.8	0.998336	1740783	2	NA	tr	A0A2N9FTW5	KUNI02466386	No	NA	NA	4	Uncharacterized protein	Extracted from UniProt	NA	orthodb-uniprot	NA	28930	Fagus sylvatica	Fagus	Fagaceae	Fagales	Magnoliopsida	Streptophyta	Eukaryota
Egra_v1_Chr34.g46400.t1	210143_0:0008a4	120954at33090	Reverse transcriptase, RNA-dependent DNA polymerase	10.1	64.9	1372	444	6	123	1465	1	1363	0	1848.9	1848.9	1	1748509	2	NA	tr	A0A2N9HV29	KUNI00093734	No	NA	NA	4	Uncharacterized protein	Extracted from UniProt	NA	orthodb-uniprot	NA	28930	Fagus sylvatica	Fagus	Fagaceae	Fagales	Magnoliopsida	Streptophyta	Eukaryota
Egra_v1_Chr34.g47570.t1	210143_0:0008a4	120954at33090	Reverse transcriptase, RNA-dependent DNA polymerase	10.1	64.1	1347	430	11	3	1321	27	1347	0	1764.2	1773.8	0.994588	1750999	2	NA	tr	A0A2N9IHF5	KUNI04102002	No	NA	NA	4	Uncharacterized protein	Extracted from UniProt	NA	orthodb-uniprot	NA	28930	Fagus sylvatica	Fagus	Fagaceae	Fagales	Magnoliopsida	Streptophyta	Eukaryota
Egra_v1_Chr35.g44140.t1	210143_0:0008a4	120954at33090	Reverse transcriptase, RNA-dependent DNA polymerase	10.1	67.2	1262	374	8	533	1773	1	1243	0	1748.8	1754.6	0.996694	1750999	2	NA	tr	A0A2N9IHF5	KUNI04102002	No	NA	NA	4	Uncharacterized protein	Extracted from UniProt	NA	orthodb-uniprot	NA	28930	Fagus sylvatica	Fagus	Fagaceae	Fagales	Magnoliopsida	Streptophyta	Eukaryota
Egra_v1_Chr36.g04480.t1	210143_0:0008a4	120954at33090	Reverse transcriptase, RNA-dependent DNA polymerase	10.1	64.8	1359	439	9	1	1342	1	1336	0	1790	1794.2	0.997659	1750999	2	NA	tr	A0A2N9IHF5	KUNI04102002	No	NA	NA	4	Uncharacterized protein	Extracted from UniProt	NA	orthodb-uniprot	NA	28930	Fagus sylvatica	Fagus	Fagaceae	Fagales	Magnoliopsida	Streptophyta	Eukaryota
Egra_v1_Chr36.g29990.t1	210143_0:0008a4	120954at33090	Reverse transcriptase, RNA-dependent DNA polymerase	10.1	64.1	769	251	4	12	755	305	1073	1.5e-294	1019.6	1026.5	0.993278	1740783	2	NA	tr	A0A2N9FTW5	KUNI02466386	No	NA	NA	4	Uncharacterized protein	Extracted from UniProt	NA	orthodb-uniprot	NA	28930	Fagus sylvatica	Fagus	Fagaceae	Fagales	Magnoliopsida	Streptophyta	Eukaryota
Egra_v1_Chr18.g35070.t1	22663_0:008965	120954at33090	Reverse transcriptase, RNA-dependent DNA polymerase	10.1	64.3	70	25	0	56	125	33	102	3.9e-19	102.1	102.1	1	633080	2	NA	tr	A0A151SDM4	KUNI02776980	No	NA	NA	4	Retrovirus-related Pol polyprotein from transposon TNT 1-94	Extracted from UniProt	NA	orthodb-uniprot	NA	3821	Cajanus cajan	Cajanus	Fabaceae	Fabales	Magnoliopsida	Streptophyta	Eukaryota
Egra_v1_Chr11.g09830.t1	3983_0:004673	120954at33090	Reverse transcriptase, RNA-dependent DNA polymerase	10.1	71.4	329	94	0	1	329	1	329	1.1e-140	507.3	507.3	1	5836568	2	NA	ref	XP_021629595	KPRO00740962	No	NA	NA	4	uncharacterized protein LOC110627554	By running InterProScan	NA	orthodb-refseq-uniprot	NA	3983	Manihot esculenta	Manihot	Euphorbiaceae	Malpighiales	Magnoliopsida	Streptophyta	Eukaryota
Egra_v1_Chr19.g02790.pb.9923.2.mrna1	4072_0:00294e	120967at33090	F-box domain	10.1	79.4	431	89	0	7	437	5	435	1.3e-205	723.4	724.5	0.998482	4075270	2	NA	tr	A0A6P6URZ2	KUNI01024798	Yes	NA	XP_027092457	1	F-box/FBD/LRR-repeat protein At1g13570-like	Extracted from UniProt	NA	orthodb-refseq-uniprot	NA	13443	Coffea arabica	Coffea	Rubiaceae	Gentianales	Magnoliopsida	Streptophyta	Eukaryota
Egra_v1_Chr08.g02890.pb.4188.1.mrna1	3476_0:0027a0	120983at33090	PPM-type phosphatase domain	10.1	57.3	452	189	3	4	454	10	458	3.8e-128	466.1	470.7	0.990227	4066908	2	NA	tr	A0A6P6T9Q5	KUNI03033054	Yes	NA	XP_027074622	1	probable protein phosphatase 2C 80 isoform X2	Extracted from UniProt	NA	orthodb-uniprot	NA	13443	Coffea arabica	Coffea	Rubiaceae	Gentianales	Magnoliopsida	Streptophyta	Eukaryota
Egra_v1_Chr11.g01780.pb.5803.1.mrna1	4182_0:001744	120983at33090	PPM-type phosphatase domain	10.1	71.2	513	147	1	1	512	1	513	1.5e-197	696.8	696.8	1	4075747	2	NA	tr	A0A6P6UV06	KUNI02538673	Yes	NA	XP_027094358	1	probable protein phosphatase 2C 55	Extracted from UniProt	NA	orthodb-refseq-uniprot	NA	13443	Coffea arabica	Coffea	Rubiaceae	Gentianales	Magnoliopsida	Streptophyta	Eukaryota
Egra_v1_Chr26.g51320.pb.12734.1.mrna1	4182_0:001744	120983at33090	PPM-type phosphatase domain	10.1	70.8	513	149	1	1	512	1	513	2.4e-195	689.5	689.9	0.99942	4075747	2	NA	tr	A0A6P6UV06	KUNI02538673	Yes	NA	XP_027094358	1	probable protein phosphatase 2C 55	Extracted from UniProt	NA	orthodb-refseq-uniprot	NA	13443	Coffea arabica	Coffea	Rubiaceae	Gentianales	Magnoliopsida	Streptophyta	Eukaryota
Egra_v1_Chr17.g04380.t1	4182_0:0027e8	12099at33090	Tetratricopeptide-like helical domain superfamily	10.1	80	886	177	0	1	886	1	886	0	1404.8	1404.8	1	4076410	2	NA	tr	A0A6P6UZ17	KUNI00692212	Yes	NA	XP_027096079	1	ETO1-like protein 1	Extracted from UniProt	NA	orthodb-refseq-uniprot	NA	13443	Coffea arabica	Coffea	Rubiaceae	Gentianales	Magnoliopsida	Streptophyta	Eukaryota
Egra_v1_000310F.g00450.t1	3641_0:00079b	121009at33090	Myc-type, basic helix-loop-helix (bHLH) domain	10.1	53.5	499	180	11	5	474	6	481	2.2e-95	357.5	357.5	1	527221	2	bHLH	tr	A0A0P0C6U2	KUNI03322749	Yes	NA	NA	3	Phytochrome interacting factor 1	Extracted from UniProt	bHLH family protein	orthodb-refseq-uniprot	NA	4058	Catharanthus roseus	Catharanthus	Apocynaceae	Gentianales	Magnoliopsida	Streptophyta	Eukaryota
Egra_v1_Chr14.g47590.pb.7752.1.mrna1	4182_0:003318	121011at33090	ATP-grasp fold, subdomain 1	10.1	92	423	34	0	1	423	1	423	1.7e-228	799.3	803.5	0.994773	4078577	2	NA	tr	A0A6P6VD65	KUNI00438224	Yes	NA	XP_027100601	1	ATP-citrate synthase alpha chain protein 1	Extracted from UniProt	NA	orthodb-refseq-uniprot	NA	13443	Coffea arabica	Coffea	Rubiaceae	Gentianales	Magnoliopsida	Streptophyta	Eukaryota
Egra_v1_Chr28.g45720.pb.13263.1.mrna1	4182_0:003318	121011at33090	ATP-grasp fold, subdomain 1	10.1	91	423	38	0	1	423	1	423	1.3e-226	793.1	799.7	0.991747	4078577	2	NA	tr	A0A6P6VD65	KUNI00438224	Yes	NA	XP_027100601	1	ATP-citrate synthase alpha chain protein 1	Extracted from UniProt	NA	orthodb-refseq-uniprot	NA	13443	Coffea arabica	Coffea	Rubiaceae	Gentianales	Magnoliopsida	Streptophyta	Eukaryota
Egra_v1_Chr28.g46760.t1	4182_0:003318	121011at33090	ATP-grasp fold, subdomain 1	10.1	91	423	38	0	1	423	1	423	1.3e-226	793.1	799.7	0.991747	4078577	2	NA	tr	A0A6P6VD65	KUNI00438224	Yes	NA	XP_027100601	1	ATP-citrate synthase alpha chain protein 1	Extracted from UniProt	NA	orthodb-refseq-uniprot	NA	13443	Coffea arabica	Coffea	Rubiaceae	Gentianales	Magnoliopsida	Streptophyta	Eukaryota
Egra_v1_Chr34.g04730.t1	2711_0:003581	121011at33090	ATP-grasp fold, subdomain 1	10.1	88.5	191	22	0	1	191	1	191	6.8e-93	348.6	350.1	0.995716	80477	2	NA	tr	A0A067DUX5	KUNI02674972	Yes	2.3.3.8	NA	4	ATP citrate synthase	Extracted from UniProt	NA	orthodb-refseq-uniprot	NA	2711	Citrus sinensis	Citrus	Rutaceae	Sapindales	Magnoliopsida	Streptophyta	Eukaryota
Egra_v1_Chr34.g04700.t1	3656_0:0026db	121011at33090	ATP-grasp fold, subdomain 1	10.1	93.8	225	14	0	1	225	199	423	2.1e-119	436	439.9	0.991134	223408	2	NA	tr	A0A0A0LY92	KUNI01594528	Yes	2.3.3.8	XP_004135571	4	ATP citrate synthase	Extracted from UniProt	NA	orthodb-refseq-uniprot	NA	3659	Cucumis sativus	Cucumis	Cucurbitaceae	Cucurbitales	Magnoliopsida	Streptophyta	Eukaryota
Egra_v1_Chr04.g06750.t1	33119_0:000bb4	121033at33090	Major intrinsic protein	10.1	86.3	285	39	0	1	285	1	285	3.2e-141	508.8	510.4	0.996865	262826	2	NA	tr	A0A0C7AUI9	KUNI00265481	Yes	NA	XP_027108364	1	Aquaporin	Extracted from UniProt	NA	orthodb-refseq-uniprot	NA	13443	Coffea arabica	Coffea	Rubiaceae	Gentianales	Magnoliopsida	Streptophyta	Eukaryota
Egra_v1_Chr13.g03850.pb.6951.2.mrna1	4155_0:005439	121033at33090	Major intrinsic protein	10.1	96.5	287	10	0	1	287	1	287	3.2e-157	562	562	1	4889487	2	NA	tr	U5HSJ1	KUNI02915894	Yes	NA	NA	3	Aquaporin PIP13	Extracted from UniProt	NA	orthodb-refseq-uniprot	NA	52518	Eustoma exaltatum subsp. russellianum	Eustoma	Gentianaceae	Gentianales	Magnoliopsida	Streptophyta	Eukaryota
Egra_v1_Chr22.g53010.t1	4155_0:005439	121033at33090	Major intrinsic protein	10.1	98.6	286	4	0	1	286	1	286	3.5e-159	568.5	568.5	1	4889487	2	NA	tr	U5HSJ1	KUNI02915894	Yes	NA	NA	3	Aquaporin PIP13	Extracted from UniProt	NA	orthodb-refseq-uniprot	NA	52518	Eustoma exaltatum subsp. russellianum	Eustoma	Gentianaceae	Gentianales	Magnoliopsida	Streptophyta	Eukaryota
Egra_v1_Chr25.g05610.pb.12122.2.mrna1	4155_0:005439	121033at33090	Major intrinsic protein	10.1	96.9	287	9	0	1	287	1	287	4.9e-158	564.7	564.7	1	4889487	2	NA	tr	U5HSJ1	KUNI02915894	Yes	NA	NA	3	Aquaporin PIP13	Extracted from UniProt	NA	orthodb-refseq-uniprot	NA	52518	Eustoma exaltatum subsp. russellianum	Eustoma	Gentianaceae	Gentianales	Magnoliopsida	Streptophyta	Eukaryota
Egra_v1_Chr32.g03250.pb.14661.1.mrna1	4155_0:005439	121033at33090	Major intrinsic protein	10.1	99	286	3	0	1	286	1	286	6.9e-160	570.9	570.9	1	4889487	2	NA	tr	U5HSJ1	KUNI02915894	Yes	NA	NA	3	Aquaporin PIP13	Extracted from UniProt	NA	orthodb-refseq-uniprot	NA	52518	Eustoma exaltatum subsp. russellianum	Eustoma	Gentianaceae	Gentianales	Magnoliopsida	Streptophyta	Eukaryota
Egra_v1_Chr31.g31300.t1	33119_0:00073d	121048at33090	hydroxyproline O-arabinosyltransferase 3-like	10.1	80.2	318	63	0	5	322	46	363	1.7e-154	553.1	553.9	0.998556	4085228	2	NA	tr	A0A6P6WKA9	KUNI00466258	Yes	NA	XP_027114177	1	hydroxyproline O-arabinosyltransferase 3-like	Extracted from UniProt	NA	orthodb-refseq-uniprot	NA	13443	Coffea arabica	Coffea	Rubiaceae	Gentianales	Magnoliopsida	Streptophyta	Eukaryota
Egra_v1_Chr33.g28650.t1	4097_0:0038ac	121048at33090	hydroxyproline O-arabinosyltransferase 3-like	10.1	81.9	332	59	1	1	332	1	331	1.6e-163	583.2	583.2	1	4068750	2	NA	tr	A0A6P6TLU5	KUNI00619480	Yes	NA	XP_027079007	1	hydroxyproline O-arabinosyltransferase 3-like	Extracted from UniProt	NA	orthodb-refseq-uniprot	NA	13443	Coffea arabica	Coffea	Rubiaceae	Gentianales	Magnoliopsida	Streptophyta	Eukaryota
Egra_v1_Chr10.g01750.pb.5375.1.mrna1	75702_0:0035fb	121048at33090	hydroxyproline O-arabinosyltransferase 3-like	10.1	84.2	367	52	3	1	367	1	361	1.3e-184	653.3	655.6	0.996492	4310951	2	NA	tr	B9IL17	KUNI00954301	Yes	NA	XP_002324315	4	Uncharacterized protein	Extracted from UniProt	NA	orthodb-refseq-uniprot	NA	3694	Populus trichocarpa	Populus	Salicaceae	Malpighiales	Magnoliopsida	Streptophyta	Eukaryota
Egra_v1_Chr36.g12790.t1	225117_0:004656	121048at33090	hydroxyproline O-arabinosyltransferase 3-like	10.1	70.5	369	99	2	1	360	1	368	6e-156	558.1	563.5	0.990417	5100857	2	NA	ref	XP_008344580	KPRO00166997	Yes	NA	NA	4	hydroxyproline O-arabinosyltransferase 3-like	By running InterProScan	NA	orthodb-refseq-uniprot	NA	3750	Malus domestica	Malus	Rosaceae	Rosales	Magnoliopsida	Streptophyta	Eukaryota
Egra_v1_Chr08.g04810.pb.4261.2.mrna1	35883_0:00588f	12108at33090	AP-4 complex subunit epsilon	10.1	77.7	973	203	8	1	962	1	970	0	1435.2	1435.2	1	4069877	2	NA	tr	A0A6P6TTB2	KUNI00599994	Yes	NA	XP_027080881	1	AP-4 complex subunit epsilon-like	Extracted from UniProt	NA	orthodb-refseq-uniprot	NA	13443	Coffea arabica	Coffea	Rubiaceae	Gentianales	Magnoliopsida	Streptophyta	Eukaryota
Egra_v1_Chr12.g06990.t1	35883_0:00588f	12108at33090	AP-4 complex subunit epsilon	10.1	76.9	972	215	5	1	964	1	970	0	1427.9	1427.9	1	4069877	2	NA	tr	A0A6P6TTB2	KUNI00599994	Yes	NA	XP_027080881	1	AP-4 complex subunit epsilon-like	Extracted from UniProt	NA	orthodb-refseq-uniprot	NA	13443	Coffea arabica	Coffea	Rubiaceae	Gentianales	Magnoliopsida	Streptophyta	Eukaryota
Egra_v1_Chr15.g23850.t1	4182_0:003492	121137at33090	F-box domain	10.1	73.9	380	85	3	181	559	9	375	5.3e-138	499.2	499.2	1	3637033	2	NA	tr	A0A6I9TVB0	KUNI00798830	Yes	NA	XP_011085237	4	F-box protein At4g18380-like	Extracted from UniProt	NA	orthodb-refseq-uniprot	NA	4182	Sesamum indicum	Sesamum	Pedaliaceae	Lamiales	Magnoliopsida	Streptophyta	Eukaryota
Egra_v1_Chr17.g43950.t2	4182_0:003492	121137at33090	F-box domain	10.1	71.5	390	95	4	1	389	1	375	1.5e-134	487.3	487.3	1	3637033	2	NA	tr	A0A6I9TVB0	KUNI00798830	Yes	NA	XP_011085237	4	F-box protein At4g18380-like	Extracted from UniProt	NA	orthodb-refseq-uniprot	NA	4182	Sesamum indicum	Sesamum	Pedaliaceae	Lamiales	Magnoliopsida	Streptophyta	Eukaryota
Egra_v1_Chr11.g14260.t1	4039_0:006e44	121222at33090	Spermidine synthase, tetramerisation domain	10.1	86.5	325	40	1	1	321	1	325	3.5e-165	589	589	1	3064492	2	NA	tr	A0A5B7AVG1	KUNI03762182	Yes	NA	NA	4	PABS domain-containing protein	Extracted from UniProt	NA	orthodb-refseq-uniprot	NA	16924	Davidia involucrata	Davidia	Nyssaceae	Cornales	Magnoliopsida	Streptophyta	Eukaryota
Egra_v1_Chr10.g02310.t1	4097_0:0083c9	121222at33090	Spermidine synthase, tetramerisation domain	10.1	85.9	340	46	1	9	346	4	343	2.5e-172	612.5	612.5	1	124147	2	NA	tr	A0A068UYX5	KUNI00403014	Yes	NA	NA	1	PABS domain-containing protein	Extracted from UniProt	NA	orthodb-refseq-uniprot	NA	49390	Coffea canephora	Coffea	Rubiaceae	Gentianales	Magnoliopsida	Streptophyta	Eukaryota
Egra_v1_Chr33.g45220.t1	4097_0:0083c9	121222at33090	Spermidine synthase, tetramerisation domain	10.1	85.6	340	47	1	8	345	4	343	8e-171	607.4	607.4	1	124147	2	NA	tr	A0A068UYX5	KUNI00403014	Yes	NA	NA	1	PABS domain-containing protein	Extracted from UniProt	NA	orthodb-refseq-uniprot	NA	49390	Coffea canephora	Coffea	Rubiaceae	Gentianales	Magnoliopsida	Streptophyta	Eukaryota
Egra_v1_Chr35.g46470.t1	326968_0:00424e	121230at33090	Peptide chain release factor	10.1	75.5	380	93	0	23	402	61	440	3.4e-157	562.4	567.8	0.99049	4075571	2	NA	tr	A0A6P6UTX7	KUNI02047620	Yes	NA	XP_027094185	1	uncharacterized protein LOC113714506 isoform X1	Extracted from UniProt	NA	orthodb-refseq-uniprot	NA	13443	Coffea arabica	Coffea	Rubiaceae	Gentianales	Magnoliopsida	Streptophyta	Eukaryota
Egra_v1_Chr17.g03690.t1	35883_0:000b3d	121230at33090	Peptide chain release factor	10.1	79.1	421	84	2	1	417	1	421	4.8e-186	658.3	659.1	0.998786	6450985	2	NA	ref	XP_031114363	KPRO00364400	Yes	NA	NA	4	peptide chain release factor APG3, chloroplastic	By running InterProScan	NA	orthodb-refseq-uniprot	NA	35885	Ipomoea triloba	Ipomoea	Convolvulaceae	Solanales	Magnoliopsida	Streptophyta	Eukaryota
Egra_v1_Chr31.g16580.pb.14381.2.mrna1	4081_0:000105	121234at33090	Myc-type, basic helix-loop-helix (bHLH) domain	10.1	57.2	481	154	11	1	434	1	476	3.3e-105	389.8	389.8	1	3839467	2	NA	tr	A0A6M4C8U1	KUNI02479373	Yes	NA	NA	2	BHLH transcription factor bHLH27.3	Extracted from UniProt	NA	orthodb-refseq-uniprot	NA	114476	Gardenia jasminoides	Gardenia	Rubiaceae	Gentianales	Magnoliopsida	Streptophyta	Eukaryota
Egra_v1_Chr34.g24180.t1	4081_0:000105	121234at33090	Myc-type, basic helix-loop-helix (bHLH) domain	10.1	58.7	482	144	13	7	438	1	477	9.9e-118	431.4	431.4	1	3839467	2	NA	tr	A0A6M4C8U1	KUNI02479373	Yes	NA	NA	2	BHLH transcription factor bHLH27.3	Extracted from UniProt	NA	orthodb-refseq-uniprot	NA	114476	Gardenia jasminoides	Gardenia	Rubiaceae	Gentianales	Magnoliopsida	Streptophyta	Eukaryota
Egra_v1_Chr36.g09050.t1	4182_0:0001a4	121234at33090	Myc-type, basic helix-loop-helix (bHLH) domain	10.1	56.1	319	122	6	121	423	2	318	5.5e-81	309.3	309.3	1	121298	2	bHLH	tr	A0A068UHK5	KUNI03961686	Yes	NA	NA	1	BHLH domain-containing protein	Extracted from UniProt	bHLH family protein	orthodb-refseq-uniprot	NA	49390	Coffea canephora	Coffea	Rubiaceae	Gentianales	Magnoliopsida	Streptophyta	Eukaryota
Egra_v1_Chr01.g69480.pb.1148.1.mrna1	4155_0:00137a	121281at33090	Formyl transferase, C-terminal	10.1	77.4	340	75	1	29	368	32	369	1.7e-147	530	530.4	0.999246	4066339	2	NA	tr	A0A6P6T5V2	KUNI04298527	Yes	NA	XP_027073367	1	uncharacterized protein LOC113697941 isoform X1	Extracted from UniProt	NA	orthodb-refseq-uniprot	NA	13443	Coffea arabica	Coffea	Rubiaceae	Gentianales	Magnoliopsida	Streptophyta	Eukaryota
Egra_v1_Chr03.g58900.pb.2212.1.mrna1	4182_0:004430	121282at33090	Nuclear transport factor 2	10.1	72.5	461	122	3	1	456	1	461	6.9e-178	631.3	631.3	1	116942	2	NA	tr	A0A068TVE4	KUNI00576103	Yes	NA	NA	1	Uncharacterized protein	Extracted from UniProt	NA	orthodb-refseq-uniprot	NA	49390	Coffea canephora	Coffea	Rubiaceae	Gentianales	Magnoliopsida	Streptophyta	Eukaryota
Egra_v1_Chr17.g08660.t1	4182_0:004430	121282at33090	Nuclear transport factor 2	10.1	69.3	473	107	7	107	544	1	470	1.4e-161	577.4	577.4	1	116942	2	NA	tr	A0A068TVE4	KUNI00576103	Yes	NA	NA	1	Uncharacterized protein	Extracted from UniProt	NA	orthodb-refseq-uniprot	NA	49390	Coffea canephora	Coffea	Rubiaceae	Gentianales	Magnoliopsida	Streptophyta	Eukaryota
Egra_v1_Chr05.g42280.t1	3476_0:0071bf	121298at33090	Ataxin-10 domain	10.1	57.7	477	194	1	12	480	16	492	8e-145	521.5	521.5	1	4081559	2	NA	tr	A0A6P6VYL1	KUNI00584209	Yes	NA	XP_027108208	1	ataxin-10-like	Extracted from UniProt	NA	orthodb-refseq-uniprot	NA	13443	Coffea arabica	Coffea	Rubiaceae	Gentianales	Magnoliopsida	Streptophyta	Eukaryota
Egra_v1_Chr06.g05020.t1	3476_0:0071bf	121298at33090	Ataxin-10 domain	10.1	52.5	482	160	3	7	419	11	492	5e-127	462.2	462.2	1	4081559	2	NA	tr	A0A6P6VYL1	KUNI00584209	Yes	NA	XP_027108208	1	ataxin-10-like	Extracted from UniProt	NA	orthodb-refseq-uniprot	NA	13443	Coffea arabica	Coffea	Rubiaceae	Gentianales	Magnoliopsida	Streptophyta	Eukaryota
Egra_v1_Chr08.g56800.t1	3476_0:0071bf	121298at33090	Ataxin-10 domain	10.1	58.7	482	191	1	25	498	11	492	2.9e-150	539.7	539.7	1	4081559	2	NA	tr	A0A6P6VYL1	KUNI00584209	Yes	NA	XP_027108208	1	ataxin-10-like	Extracted from UniProt	NA	orthodb-refseq-uniprot	NA	13443	Coffea arabica	Coffea	Rubiaceae	Gentianales	Magnoliopsida	Streptophyta	Eukaryota
Egra_v1_Chr10.g01470.pb.5357.1.mrna1	4097_0:00d5fa	121302at33090	Mg-protoporphyrin IX chelatase	10.1	81.9	762	126	3	7	762	4	759	2.1e-304	1052.4	1061.2	0.991708	1011209	2	NA	tr	A0A1S4B4A9	KUNI00189307	Yes	6.6.1.1	XP_016483679	4	Mg-protoporphyrin IX chelatase	Extracted from UniProt	NA	orthodb-refseq-uniprot	NA	4097	Nicotiana tabacum	Nicotiana	Solanaceae	Solanales	Magnoliopsida	Streptophyta	Eukaryota
Egra_v1_Chr08.g03300.pb.4204.1.mrna1	75702_0:002399	121302at33090	Mg-protoporphyrin IX chelatase	10.1	87.2	423	47	2	1	422	1	417	1.7e-199	703	707.2	0.994061	2885967	2	NA	tr	A0A4U5PNS4	KUNI01056540	Yes	6.6.1.1	NA	4	Mg-protoporphyrin IX chelatase	Extracted from UniProt	NA	orthodb-refseq-uniprot	NA	43335	Populus alba	Populus	Salicaceae	Malpighiales	Magnoliopsida	Streptophyta	Eukaryota
Egra_v1_Chr12.g03770.t1	888268_0:002602	121302at33090	Mg-protoporphyrin IX chelatase	10.1	54.3	162	57	2	109	253	133	294	1.8e-34	154.1	154.1	1	361264	2	NA	tr	A0A0D9VVQ3	KUNI02278729	Yes	6.6.1.1	NA	4	Magnesium chelatase	Extracted from UniProt	NA	orthodb-uniprot	NA	77586	Leersia perrieri	Leersia	Poaceae	Poales	Magnoliopsida	Streptophyta	Eukaryota
Egra_v1_Chr33.g01290.t1	4182_0:00068a	121303at33090	Alpha/Beta hydrolase fold	10.1	72.4	522	131	4	1	518	1	513	1.8e-222	779.6	779.6	1	3640460	2	NA	tr	A0A6I9U6Y9	KUNI01463995	Yes	NA	XP_011093018	4	uncharacterized protein LOC105173066	Extracted from UniProt	NA	orthodb-refseq-uniprot	NA	4182	Sesamum indicum	Sesamum	Pedaliaceae	Lamiales	Magnoliopsida	Streptophyta	Eukaryota
Egra_v1_000358F.g00630.t2	3775_0:001e58	121316at33090	Methyltransferase small domain	10.1	66.4	515	144	7	10	497	5	517	1.9e-192	679.9	684.5	0.99328	4079159	2	NA	tr	A0A6P6VHA3	KUNI03279324	Yes	NA	XP_027101935	1	LOW QUALITY PROTEIN uncharacterized protein LOC113722904	Extracted from UniProt	NA	orthodb-uniprot	NA	13443	Coffea arabica	Coffea	Rubiaceae	Gentianales	Magnoliopsida	Streptophyta	Eukaryota
Egra_v1_Chr02.g29620.t1	58331_0:005a33	121320at33090	Uncharacterised protein family Ycf23	10.1	87.4	167	21	0	1	167	142	308	9.1e-70	270.8	270.8	1	4073265	2	NA	tr	A0A6P6UF53	KUNI00071070	Yes	NA	XP_027089450	1	uncharacterized protein ycf23-like	Extracted from UniProt	NA	orthodb-refseq-uniprot	NA	13443	Coffea arabica	Coffea	Rubiaceae	Gentianales	Magnoliopsida	Streptophyta	Eukaryota
Egra_v1_Chr23.g06220.t1	66656_0:0060a6	121355at33090	Spermidine synthase, tetramerisation domain	10.1	85	341	47	1	34	370	5	345	1.4e-168	600.1	600.1	1	4077491	2	NA	tr	A0A6P6V6C1	KUNI01616872	Yes	NA	XP_027097447	1	spermidine synthase-like	Extracted from UniProt	NA	orthodb-refseq-uniprot	NA	13443	Coffea arabica	Coffea	Rubiaceae	Gentianales	Magnoliopsida	Streptophyta	Eukaryota
Egra_v1_Chr15.g00880.pb.8066.1.mrna1	3981_0:005b43	121355at33090	Spermidine synthase, tetramerisation domain	10.1	79.2	355	74	0	1	355	1	355	1.1e-164	587	587.8	0.998639	119682	2	NA	tr	A0A068U940	KUNI00161044	Yes	2.5.1.16	NA	1	Spermidine synthase	Extracted from UniProt	NA	orthodb-refseq-uniprot	NA	49390	Coffea canephora	Coffea	Rubiaceae	Gentianales	Magnoliopsida	Streptophyta	Eukaryota
Egra_v1_Chr17.g00900.pb.8864.1.mrna1	3981_0:005b43	121355at33090	Spermidine synthase, tetramerisation domain	10.1	78.6	355	73	1	1	352	1	355	3.1e-162	578.9	583.2	0.992627	119682	2	NA	tr	A0A068U940	KUNI00161044	Yes	2.5.1.16	NA	1	Spermidine synthase	Extracted from UniProt	NA	orthodb-refseq-uniprot	NA	49390	Coffea canephora	Coffea	Rubiaceae	Gentianales	Magnoliopsida	Streptophyta	Eukaryota
Egra_v1_Chr14.g46200.pb.7731.1.mrna1	66656_0:0060a6	121355at33090	Spermidine synthase, tetramerisation domain	10.1	91.2	317	25	2	1	316	1	315	7.6e-168	597.4	597.4	1	477427	2	NA	tr	A0A0K2S245	KUNI03432622	Yes	2.5.1.16	NA	3	Spermidine synthase	Extracted from UniProt	NA	orthodb-refseq-uniprot	NA	55190	Gentiana triflora	Gentiana	Gentianaceae	Gentianales	Magnoliopsida	Streptophyta	Eukaryota
Egra_v1_Chr16.g01740.t1	29760_0:000b38	121365at33090	Zinc finger protein-like 1	10.1	74.5	357	77	5	1	352	1	348	2.7e-150	539.3	542.7	0.993735	3061627	2	NA	tr	A0A5B7AEF8	KUNI04863777	Yes	NA	NA	4	Putative zinc finger protein-like 1	Extracted from UniProt	NA	orthodb-refseq-uniprot	NA	16924	Davidia involucrata	Davidia	Nyssaceae	Cornales	Magnoliopsida	Streptophyta	Eukaryota
Egra_v1_Chr09.g58180.t1	3981_0:006651	121365at33090	Zinc finger protein-like 1	10.1	74.4	351	78	5	1	346	1	344	1.9e-143	516.5	516.5	1	3062238	2	NA	tr	A0A5B7AHW1	KUNI02956886	Yes	NA	NA	4	Putative zinc finger protein-like 1	Extracted from UniProt	NA	orthodb-refseq-uniprot	NA	16924	Davidia involucrata	Davidia	Nyssaceae	Cornales	Magnoliopsida	Streptophyta	Eukaryota
Egra_v1_Chr35.g00850.t1	3847_0:00b497	121365at33090	Zinc finger protein-like 1	10.1	76.7	146	33	1	1	145	1	146	9.8e-66	257.3	257.3	1	4554653	2	NA	tr	I1NG25	KUNI02017092	Yes	NA	NA	4	RING-type domain-containing protein	Extracted from UniProt	NA	orthodb-refseq-uniprot	NA	3847	Glycine max	Glycine	Fabaceae	Fabales	Magnoliopsida	Streptophyta	Eukaryota
Egra_v1_Chr35.g00870.t1	66656_0:000e9d	121365at33090	Zinc finger protein-like 1	10.1	56	150	52	3	10	156	58	196	5.2e-32	145.2	145.2	1	4029088	2	NA	tr	A0A6P5YXG1	KUNI00877320	Yes	NA	XP_022745234	4	uncharacterized protein LOC111295759 isoform X3	Extracted from UniProt	NA	orthodb-refseq-uniprot	NA	66656	Durio zibethinus	Durio	Malvaceae	Malvales	Magnoliopsida	Streptophyta	Eukaryota
Egra_v1_Chr08.g01050.t1	58331_0:000c47	121367at33090	Alpha/Beta hydrolase fold	10.1	69	342	89	2	11	345	9	340	3.6e-134	485.7	487.3	0.996717	4066390	2	NA	tr	A0A6P6T669	KUNI01047373	Yes	NA	XP_027073794	1	uncharacterized protein LOC113698244 isoform X6	Extracted from UniProt	NA	orthodb-refseq-uniprot	NA	13443	Coffea arabica	Coffea	Rubiaceae	Gentianales	Magnoliopsida	Streptophyta	Eukaryota
Egra_v1_Chr23.g01820.t1	4182_0:000a1f	121367at33090	Alpha/Beta hydrolase fold	10.1	74.6	299	76	0	28	326	45	343	2.4e-135	489.6	494.2	0.990692	117554	2	NA	tr	A0A068TYJ5	KUNI00567497	Yes	NA	NA	1	AB hydrolase-1 domain-containing protein	Extracted from UniProt	NA	orthodb-refseq-uniprot	NA	49390	Coffea canephora	Coffea	Rubiaceae	Gentianales	Magnoliopsida	Streptophyta	Eukaryota
Egra_v1_Chr17.g02550.pb.8925.2.mrna1	158383_0:000455	121377at33090	Alcohol dehydrogenase, C-terminal	10.1	71.1	388	104	5	1	385	1	383	1.2e-156	560.5	565.5	0.991158	4082342	2	NA	tr	A0A6P6W3N8	KUNI04305113	Yes	NA	XP_027109978	1	alcohol dehydrogenase-like 1	Extracted from UniProt	NA	orthodb-refseq-uniprot	NA	13443	Coffea arabica	Coffea	Rubiaceae	Gentianales	Magnoliopsida	Streptophyta	Eukaryota
Egra_v1_Chr02.g05860.t1	4182_0:002a19	121377at33090	Alcohol dehydrogenase, C-terminal	10.1	87.5	376	46	1	1	375	1	376	8.6e-195	687.2	687.2	1	1527477	2	NA	tr	A0A2H4CCI7	KUNI00643430	Yes	NA	NA	3	8HGO-2	Extracted from UniProt	NA	orthodb-refseq-uniprot	NA	553056	Gentiana rigescens	Gentiana	Gentianaceae	Gentianales	Magnoliopsida	Streptophyta	Eukaryota
Egra_v1_Chr02.g05910.t2	4182_0:002a19	121377at33090	Alcohol dehydrogenase, C-terminal	10.1	70.3	353	97	2	1	345	1	353	2.5e-140	506.1	506.1	1	1527478	2	NA	tr	A0A2H4CCJ1	KUNI03490113	Yes	NA	NA	3	8HGO-1	Extracted from UniProt	NA	orthodb-refseq-uniprot	NA	553056	Gentiana rigescens	Gentiana	Gentianaceae	Gentianales	Magnoliopsida	Streptophyta	Eukaryota
Egra_v1_Chr02.g02680.t1	158383_0:00998b	121407at33090	ABC transporter permease MalE	10.1	63.3	289	75	4	39	297	27	314	1.8e-84	320.5	323.6	0.99042	6023010	2	NA	ref	XP_022873087	KPRO00079687	Yes	NA	NA	4	protein TRIGALACTOSYLDIACYLGLYCEROL 1, chloroplastic	By running InterProScan	NA	orthodb-refseq	NA	158386	Olea europaea var. sylvestris	Olea	Oleaceae	Lamiales	Magnoliopsida	Streptophyta	Eukaryota
Egra_v1_Chr35.g45400.t1	4072_0:001da0	121407at33090	ABC transporter permease MalE	10.1	75.5	363	80	3	1	356	1	361	8.6e-144	517.7	517.7	1	1415429	2	NA	tr	A0A2G2ZTJ6	KUNI00018474	Yes	NA	NA	4	Protein TRIGALACTOSYLDIACYLGLYCEROL 1, chloroplastic	Extracted from UniProt	NA	orthodb-refseq-uniprot	NA	4072	Capsicum annuum	Capsicum	Solanaceae	Solanales	Magnoliopsida	Streptophyta	Eukaryota
Egra_v1_Chr03.g44140.t1	33119_0:006eca	12146at33090	Protein kinase domain	10.1	67	858	275	6	1	852	1	856	0	1179.9	1179.9	1	4079498	2	NA	tr	A0A6P6VJT6	KUNI04046281	Yes	NA	XP_027102207	1	uncharacterized protein LOC113723237	Extracted from UniProt	NA	orthodb-uniprot	NA	13443	Coffea arabica	Coffea	Rubiaceae	Gentianales	Magnoliopsida	Streptophyta	Eukaryota
Egra_v1_000420F.g00150.t1	4432_0:0056d2	121473at33090	FAD/NAD(P)-binding domain	10.1	70.4	375	105	4	15	385	12	384	2.7e-151	542.7	544.7	0.996328	4077733	2	NA	tr	A0A6P6V7S2	KUNI02220396	Yes	NA	XP_027097962	1	probable indole-3-pyruvate monooxygenase YUCCA10	Extracted from UniProt	NA	orthodb-refseq-uniprot	NA	13443	Coffea arabica	Coffea	Rubiaceae	Gentianales	Magnoliopsida	Streptophyta	Eukaryota
Egra_v1_Chr02.g00530.t1	4432_0:0056d2	121473at33090	FAD/NAD(P)-binding domain	10.1	76.1	197	44	1	8	201	5	201	8.2e-81	307.8	307.8	1	4077361	2	NA	tr	A0A6P6V5J2	KUNI02220303	Yes	NA	XP_027097946	1	probable indole-3-pyruvate monooxygenase YUCCA10	Extracted from UniProt	NA	orthodb-refseq-uniprot	NA	13443	Coffea arabica	Coffea	Rubiaceae	Gentianales	Magnoliopsida	Streptophyta	Eukaryota
Egra_v1_Chr17.g03740.t1	4432_0:0056d2	121473at33090	FAD/NAD(P)-binding domain	10.1	72.3	382	100	4	6	383	5	384	1.9e-157	563.1	563.1	1	4077733	2	NA	tr	A0A6P6V7S2	KUNI02220396	Yes	NA	XP_027097962	1	probable indole-3-pyruvate monooxygenase YUCCA10	Extracted from UniProt	NA	orthodb-refseq-uniprot	NA	13443	Coffea arabica	Coffea	Rubiaceae	Gentianales	Magnoliopsida	Streptophyta	Eukaryota
Egra_v1_Chr17.g18320.t1	35883_0:007ae4	12148at33090	Bulb-type lectin domain	10.1	61	688	258	6	1	682	1	684	1.7e-249	869.8	869.8	1	4080473	2	NA	tr	A0A6P6VRF7	KUNI02144033	Yes	NA	XP_027105095	1	G-type lectin S-receptor-like serine/threonine-protein kinase At1g11410 isoform X1	Extracted from UniProt	NA	orthodb-refseq-uniprot	NA	13443	Coffea arabica	Coffea	Rubiaceae	Gentianales	Magnoliopsida	Streptophyta	Eukaryota
Egra_v1_Chr03.g44130.t1	4097_0:005025	12148at33090	Bulb-type lectin domain	10.1	56.7	679	241	6	6	639	1	671	1.4e-216	760.4	760.4	1	116773	2	NA	tr	A0A068TUK9	KUNI04146267	Yes	NA	NA	1	Uncharacterized protein	Extracted from UniProt	NA	orthodb-refseq-uniprot	NA	49390	Coffea canephora	Coffea	Rubiaceae	Gentianales	Magnoliopsida	Streptophyta	Eukaryota
Egra_v1_Chr18.g49580.t1	180498_0:00297d	1214904at2759	tRNA(Ile)-lysidine synthase, N-terminal	10.1	52.1	94	44	1	4	96	73	166	3.9e-17	95.1	95.1	1	1768826	2	NA	tr	A0A2P2LHB1	KUNI03610540	No	6.3.4.19	NA	4	tRNA(Ile)-2-lysyl-cytidine synthase	Extracted from UniProt	NA	orthodb-uniprot	NA	61149	Rhizophora mucronata	Rhizophora	Rhizophoraceae	Malpighiales	Magnoliopsida	Streptophyta	Eukaryota
Egra_v1_Chr08.g03800.pb.4221.1.mrna1	4113_0:000973	121502at33090	FYVE zinc finger	10.1	55.6	547	187	12	1	512	1	526	1.2e-146	527.7	527.7	1	4672468	2	NA	tr	M0ZVU3	KUNI01710921	Yes	NA	XP_006340768	4	Zinc finger protein	Extracted from UniProt	NA	orthodb-refseq-uniprot	NA	4113	Solanum tuberosum	Solanum	Solanaceae	Solanales	Magnoliopsida	Streptophyta	Eukaryota
Egra_v1_Chr02.g68640.pb.1787.1.mrna1	35883_0:008464	121502at33090	FYVE zinc finger	10.1	77.6	429	82	4	150	564	160	588	2.6e-187	662.9	662.9	1	121149	2	NA	tr	A0A068UGN2	KUNI03745443	Yes	NA	NA	1	FYVE-type domain-containing protein	Extracted from UniProt	NA	orthodb-refseq-uniprot	NA	49390	Coffea canephora	Coffea	Rubiaceae	Gentianales	Magnoliopsida	Streptophyta	Eukaryota
Egra_v1_Chr31.g46830.t1	35883_0:008464	121502at33090	FYVE zinc finger	10.1	78.3	414	77	3	164	564	175	588	1.8e-180	640.2	640.2	1	121149	2	NA	tr	A0A068UGN2	KUNI03745443	Yes	NA	NA	1	FYVE-type domain-containing protein	Extracted from UniProt	NA	orthodb-refseq-uniprot	NA	49390	Coffea canephora	Coffea	Rubiaceae	Gentianales	Magnoliopsida	Streptophyta	Eukaryota
Egra_v1_Chr08.g00990.t1	200316_0:001192	121517at33090	Ubiquitin conjugation factor E4, core	10.1	85	988	138	2	1	988	1	978	0	1662.9	1667.5	0.997241	4066501	2	NA	tr	A0A6P6T702	KUNI00502827	Yes	NA	XP_027073980	1	probable ubiquitin conjugation factor E4	Extracted from UniProt	NA	orthodb-refseq-uniprot	NA	13443	Coffea arabica	Coffea	Rubiaceae	Gentianales	Magnoliopsida	Streptophyta	Eukaryota
Egra_v1_Chr13.g08310.t1	218851_0:002631	121518at33090	ERCC4 domain	10.1	63	1342	460	11	1	1323	1	1324	0	1608.6	1608.6	1	4480558	2	NA	tr	F6HD70	KUNI04924598	Yes	5.2.1.8	NA	4	Peptidylprolyl isomerase	Extracted from UniProt	NA	orthodb-uniprot	NA	29760	Vitis vinifera	Vitis	Vitaceae	Vitales	Magnoliopsida	Streptophyta	Eukaryota
Egra_v1_Chr14.g45450.t1	326968_0:004675	121547at33090	Enoyl-CoA hydratase/isomerase	10.1	86	336	46	1	5	340	3	337	1.5e-166	593.2	593.2	1	3068389	2	NA	tr	A0A5B7BJD4	KUNI04310247	Yes	4.1.3.36	NA	4	Putative 1,4-Dihydroxy-2-naphthoyl-CoA synthase, peroxisomal	Extracted from UniProt	NA	orthodb-refseq-uniprot	NA	16924	Davidia involucrata	Davidia	Nyssaceae	Cornales	Magnoliopsida	Streptophyta	Eukaryota
Egra_v1_Chr09.g09130.t1	22663_0:007187	121582at33090	Pectinesterase	10.1	65.7	242	75	3	1	238	2	239	1.1e-84	320.9	320.9	1	4060842	2	NA	tr	A0A6P6S4F4	KUNI02854984	Yes	NA	XP_027061040	1	pectinesterase QRT1-like	Extracted from UniProt	NA	orthodb-refseq-uniprot	NA	13443	Coffea arabica	Coffea	Rubiaceae	Gentianales	Magnoliopsida	Streptophyta	Eukaryota
Egra_v1_Chr29.g04440.t1	3981_0:003a34	121582at33090	Pectinesterase	10.1	86.8	310	41	0	52	361	61	370	3.7e-163	582	587.8	0.990133	4068845	2	NA	tr	A0A6P6TMD4	KUNI02051634	Yes	NA	XP_027079663	1	probable pectinesterase 68	Extracted from UniProt	NA	orthodb-refseq-uniprot	NA	13443	Coffea arabica	Coffea	Rubiaceae	Gentianales	Magnoliopsida	Streptophyta	Eukaryota
Egra_v1_Chr24.g19320.t1	981085_0:0048d3	121675at33090	Protein of unknown function DUF3537	10.1	52.5	425	126	6	6	356	12	434	1.7e-99	370.5	374	0.990642	3052543	2	NA	tr	A0A5B6YW50	KUNI03847952	Yes	NA	NA	4	Uncharacterized protein	Extracted from UniProt	NA	orthodb-refseq-uniprot	NA	16924	Davidia involucrata	Davidia	Nyssaceae	Cornales	Magnoliopsida	Streptophyta	Eukaryota
Egra_v1_Chr15.g30800.t1	158383_0:0059f3	121718at33090	ATPase, BadF/BadG/BcrA/BcrD type	10.1	76.8	340	75	2	1	336	1	340	1.9e-143	516.5	521.5	0.990412	4071871	2	NA	tr	A0A6P6U6B8	KUNI01273606	Yes	NA	XP_027085696	1	N-acetyl-D-glucosamine kinase-like	Extracted from UniProt	NA	orthodb-refseq-uniprot	NA	13443	Coffea arabica	Coffea	Rubiaceae	Gentianales	Magnoliopsida	Streptophyta	Eukaryota
Egra_v1_Chr01.g10000.t1	51240_0:007353	121718at33090	ATPase, BadF/BadG/BcrA/BcrD type	10.1	77	369	79	3	1	366	1	366	6.3e-158	564.7	564.7	1	125749	2	NA	tr	A0A068V829	KUNI00382553	Yes	2.7.1.59	NA	1	GlcNAc kinase	Extracted from UniProt	NA	orthodb-refseq-uniprot	NA	49390	Coffea canephora	Coffea	Rubiaceae	Gentianales	Magnoliopsida	Streptophyta	Eukaryota
Egra_v1_Chr01.g11120.t1	51240_0:007353	121718at33090	ATPase, BadF/BadG/BcrA/BcrD type	10.1	77.7	368	77	2	1	365	1	366	1.2e-161	577	577	1	125749	2	NA	tr	A0A068V829	KUNI00382553	Yes	2.7.1.59	NA	1	GlcNAc kinase	Extracted from UniProt	NA	orthodb-refseq-uniprot	NA	49390	Coffea canephora	Coffea	Rubiaceae	Gentianales	Magnoliopsida	Streptophyta	Eukaryota
Egra_v1_Chr08.g04850.t1	51240_0:007353	121718at33090	ATPase, BadF/BadG/BcrA/BcrD type	10.1	78.9	350	70	2	2	347	17	366	6.2e-155	554.7	554.7	1	125749	2	NA	tr	A0A068V829	KUNI00382553	Yes	2.7.1.59	NA	1	GlcNAc kinase	Extracted from UniProt	NA	orthodb-refseq-uniprot	NA	49390	Coffea canephora	Coffea	Rubiaceae	Gentianales	Magnoliopsida	Streptophyta	Eukaryota
Egra_v1_Chr09.g28910.pb.5067.1.mrna1	51240_0:007353	121718at33090	ATPase, BadF/BadG/BcrA/BcrD type	10.1	74.5	368	90	3	1	364	1	368	1.9e-154	553.1	553.1	1	125749	2	NA	tr	A0A068V829	KUNI00382553	Yes	2.7.1.59	NA	1	GlcNAc kinase	Extracted from UniProt	NA	orthodb-refseq-uniprot	NA	49390	Coffea canephora	Coffea	Rubiaceae	Gentianales	Magnoliopsida	Streptophyta	Eukaryota
Egra_v1_Chr25.g01760.t1	35883_0:0055e4	121736at33090	Pentatricopeptide repeat	10.1	71.6	394	112	0	1	394	134	527	4.2e-168	598.6	598.6	1	4082602	2	NA	tr	A0A6P6W541	KUNI03178995	Yes	NA	XP_027110479	1	pentatricopeptide repeat-containing protein At4g25270, chloroplastic-like	Extracted from UniProt	NA	orthodb-refseq-uniprot	NA	13443	Coffea arabica	Coffea	Rubiaceae	Gentianales	Magnoliopsida	Streptophyta	Eukaryota
Egra_v1_Chr14.g03810.t1	429701_0:0019e8	121764at33090	Oxoglutarate/iron-dependent dioxygenase	10.1	75.8	322	78	0	14	335	9	330	1.3e-146	527.3	531.6	0.991911	4065449	2	NA	tr	A0A6P6SZX6	KUNI04816161	Yes	NA	XP_027071362	1	2-oxoglutarate-Fe(II) type oxidoreductase hxnY-like isoform X1	Extracted from UniProt	NA	orthodb-uniprot	NA	13443	Coffea arabica	Coffea	Rubiaceae	Gentianales	Magnoliopsida	Streptophyta	Eukaryota
Egra_v1_Chr24.g00560.t1	4081_0:003507	121764at33090	Oxoglutarate/iron-dependent dioxygenase	10.1	68.6	242	48	3	6	243	27	244	1.8e-92	346.7	349	0.99341	5461171	2	NA	ref	XP_015077512	KPRO01267167	Yes	NA	NA	4	2-oxoglutarate-Fe(II) type oxidoreductase hxnY isoform X3	By running InterProScan	NA	orthodb-refseq-uniprot	NA	28526	Solanum pennellii	Solanum	Solanaceae	Solanales	Magnoliopsida	Streptophyta	Eukaryota
Egra_v1_Chr24.g00510.t1	58331_0:00b362	121764at33090	Oxoglutarate/iron-dependent dioxygenase	10.1	65.2	92	29	2	7	96	6	96	1.1e-24	120.2	120.2	1	1766157	2	NA	tr	A0A2P2KU01	KUNI02576331	Yes	NA	NA	4	DIOX_N domain-containing protein	Extracted from UniProt	NA	orthodb-refseq-uniprot	NA	61149	Rhizophora mucronata	Rhizophora	Rhizophoraceae	Malpighiales	Magnoliopsida	Streptophyta	Eukaryota
Egra_v1_Chr10.g55240.t1	4182_0:000550	121836at33090	Protein kinase domain	10.1	89.4	273	29	0	6	278	16	288	5.3e-141	508.1	511.1	0.99413	3637772	2	NA	tr	A0A6I9TXU5	KUNI01795476	Yes	2.7.11.1	XP_011091018	4	Non-specific serine/threonine protein kinase	Extracted from UniProt	NA	orthodb-refseq-uniprot	NA	4182	Sesamum indicum	Sesamum	Pedaliaceae	Lamiales	Magnoliopsida	Streptophyta	Eukaryota
Egra_v1_Chr17.g13310.t1	4113_0:00136f	121836at33090	Protein kinase domain	10.1	86.7	278	36	1	64	340	5	282	2.7e-139	502.7	502.7	1	3213995	2	NA	tr	A0A5J4ZR91	KUNI03451409	Yes	2.7.11.1	NA	4	Non-specific serine/threonine protein kinase	Extracted from UniProt	NA	orthodb-refseq-uniprot	NA	561372	Nyssa sinensis	Nyssa	Nyssaceae	Cornales	Magnoliopsida	Streptophyta	Eukaryota
Egra_v1_Chr17.g34370.t1	4098_0:003094	121837at33090	Anion-transporting ATPase-like domain	10.1	85.7	364	51	1	29	391	13	376	1.1e-166	594	594	1	6266552	2	NA	ref	XP_027162781	KPRO00063644	Yes	NA	NA	1	ATPase ARSA1-like	By running InterProScan	NA	orthodb-refseq-uniprot	NA	49369	Coffea eugenioides	Coffea	Rubiaceae	Gentianales	Magnoliopsida	Streptophyta	Eukaryota
Egra_v1_Chr03.g06190.t1	33119_0:002b42	12186at33090	Kinesin motor domain	10.1	70.9	468	125	1	24	480	439	906	3e-123	449.9	449.9	1	4083136	2	NA	tr	A0A6P6W878	KUNI04620921	Yes	NA	XP_027111499	1	kinesin-like protein KIN-UC isoform X4	Extracted from UniProt	NA	orthodb-uniprot	NA	13443	Coffea arabica	Coffea	Rubiaceae	Gentianales	Magnoliopsida	Streptophyta	Eukaryota
Egra_v1_Chr10.g55230.pb.5666.2.mrna1	4182_0:00008f	12186at33090	Kinesin motor domain	10.1	82.4	896	145	4	1	885	1	894	0	1178.7	1186.8	0.993175	4082044	2	NA	tr	A0A6P6W1T6	KUNI00612115	Yes	NA	XP_027108162	1	kinesin-like protein KIN-UB isoform X2	Extracted from UniProt	NA	orthodb-refseq-uniprot	NA	13443	Coffea arabica	Coffea	Rubiaceae	Gentianales	Magnoliopsida	Streptophyta	Eukaryota
Egra_v1_Chr03.g06200.t1	37682_0:0095a1	12186at33090	Kinesin motor domain	10.1	61.3	359	95	5	112	426	18	376	2.7e-114	420.2	420.2	1	2688024	2	NA	tr	A0A453ISK6	KUNI04903056	Yes	NA	NA	4	Kinesin-like protein	Extracted from UniProt	NA	orthodb-refseq-uniprot	NA	200361	Aegilops tauschii subsp. strangulata	Aegilops	Poaceae	Poales	Magnoliopsida	Streptophyta	Eukaryota
Egra_v1_Chr20.g54390.pb.10532.2.mrna1	63057_0:002c14	12186at33090	Kinesin motor domain	10.1	75.1	936	206	6	1	921	1	924	1.3e-297	1030	1040.4	0.990004	3215537	2	NA	tr	A0A5J4ZYY8	KUNI02320285	Yes	NA	NA	4	Kinesin-like protein	Extracted from UniProt	NA	orthodb-uniprot	NA	561372	Nyssa sinensis	Nyssa	Nyssaceae	Cornales	Magnoliopsida	Streptophyta	Eukaryota
Egra_v1_Chr13.g01530.t1	35883_0:00400e	12188at33090	Armadillo-type fold	10.1	70.8	876	209	10	39	872	34	904	0	1151.7	1156	0.99628	4061287	2	NA	tr	A0A6P6S7K2	KUNI03254955	Yes	NA	XP_027061876	1	LOW QUALITY PROTEIN microtubule-associated protein TORTIFOLIA1-like	Extracted from UniProt	NA	orthodb-refseq-uniprot	NA	13443	Coffea arabica	Coffea	Rubiaceae	Gentianales	Magnoliopsida	Streptophyta	Eukaryota
Egra_v1_Chr22.g02810.pb.10986.1.mrna1	35883_0:00400e	12188at33090	Armadillo-type fold	10.1	72.1	879	229	8	36	903	31	904	0	1189.5	1190.3	0.999328	4061287	2	NA	tr	A0A6P6S7K2	KUNI03254955	Yes	NA	XP_027061876	1	LOW QUALITY PROTEIN microtubule-associated protein TORTIFOLIA1-like	Extracted from UniProt	NA	orthodb-refseq-uniprot	NA	13443	Coffea arabica	Coffea	Rubiaceae	Gentianales	Magnoliopsida	Streptophyta	Eukaryota
Egra_v1_Chr29.g01270.t1	4182_0:00463c	121939at33090	Helicase, C-terminal	10.1	73.4	482	117	5	18	497	8	480	1.1e-194	687.2	687.2	1	125113	2	NA	tr	A0A068V488	KUNI01447943	Yes	NA	NA	1	Uncharacterized protein	Extracted from UniProt	NA	orthodb-refseq-uniprot	NA	49390	Coffea canephora	Coffea	Rubiaceae	Gentianales	Magnoliopsida	Streptophyta	Eukaryota
Egra_v1_Chr27.g01980.t1	44056_1:0027cf	1220675at2759	F0YPC6_AURAN	10	60.7	84	27	1	59	142	1	78	9e-19	101.3	101.3	1	NA	NA	NA	NA	NA	NA	NA	NA	NA	NA	NA	NA	NA	NA	NA	44056	NA	NA	NA	NA	NA	NA	NA
Egra_v1_Chr30.g02210.t1	49451_0:006ae5	122070at33090	WD40-repeat-containing domain	10.1	67.5	363	108	4	1	354	1	362	1.1e-139	504.2	504.2	1	115065	2	NA	tr	A0A068TKM2	KUNI04294848	Yes	NA	NA	1	Uncharacterized protein	Extracted from UniProt	NA	orthodb-refseq-uniprot	NA	49390	Coffea canephora	Coffea	Rubiaceae	Gentianales	Magnoliopsida	Streptophyta	Eukaryota
Egra_v1_Chr31.g11920.t1	33119_0:005689	122082at33090	Oxoglutarate/iron-dependent dioxygenase	10.1	60.3	340	133	2	2	340	7	345	4.2e-117	429.9	429.9	1	4079058	2	NA	tr	A0A6P6VGL6	KUNI02021269	Yes	NA	XP_027101806	1	flavanone 3-dioxygenase 3-like	Extracted from UniProt	NA	orthodb-uniprot	NA	13443	Coffea arabica	Coffea	Rubiaceae	Gentianales	Magnoliopsida	Streptophyta	Eukaryota
Egra_v1_Chr28.g44270.t1	4182_0:001c86	122109at33090	Zinc finger, RING/FYVE/PHD-type	10.1	51.7	259	93	6	1	241	93	337	1.1e-57	231.1	231.1	1	4077415	2	NA	tr	A0A6P6V5U8	KUNI04310150	Yes	NA	XP_027097272	1	uncharacterized protein LOC113716918	Extracted from UniProt	NA	orthodb-refseq-uniprot	NA	13443	Coffea arabica	Coffea	Rubiaceae	Gentianales	Magnoliopsida	Streptophyta	Eukaryota
Egra_v1_Chr28.g44260.t1	192259_0:001169	122109at33090	Zinc finger, RING/FYVE/PHD-type	10.1	60.7	140	50	3	1	135	27	166	2.6e-35	156	156	1	6583895	2	NA	ortho	EPS70301	KORT00123553	Yes	NA	NA	4	S8CZ19_9LAMI	By running InterProScan	NA	only orthodb	NA	192259	Genlisea aurea	Genlisea	Lentibulariaceae	Lamiales	Magnoliopsida	Streptophyta	Eukaryota
Egra_v1_Chr28.g46490.t1	4097_0:00169f	122109at33090	Zinc finger, RING/FYVE/PHD-type	10.1	61.9	404	114	6	1	365	27	429	5.2e-128	465.3	468.8	0.992534	1014152	2	NA	tr	A0A1S4BIB7	KUNI00539582	Yes	NA	XP_016488623	4	uncharacterized protein LOC107808612	Extracted from UniProt	NA	orthodb-refseq-uniprot	NA	4097	Nicotiana tabacum	Nicotiana	Solanaceae	Solanales	Magnoliopsida	Streptophyta	Eukaryota
Egra_v1_Chr27.g01900.t1	75702_0:005157	122113at33090	Hydroxyacylglutathione hydrolase	10.1	66.2	133	45	0	1	133	1	133	7.8e-50	204.1	204.1	1	3079991	2	NA	tr	A0A5C7GZB5	KUNI03545003	Yes	NA	NA	4	Lactamase_B domain-containing protein	Extracted from UniProt	NA	orthodb-refseq-uniprot	NA	1000413	Acer yangbiense	Acer	Sapindaceae	Sapindales	Magnoliopsida	Streptophyta	Eukaryota
Egra_v1_Chr25.g02150.pb.12000.1.mrna1	49451_0:0015eb	122113at33090	Hydroxyacylglutathione hydrolase	10.1	85.2	257	38	0	2	258	1	257	3.5e-131	475.3	475.3	1	1046931	2	NA	tr	A0A1U7WRB9	KUNI00266574	Yes	NA	XP_009781128	4	hydroxyacylglutathione hydrolase cytoplasmic	Extracted from UniProt	NA	orthodb-refseq-uniprot	NA	4096	Nicotiana sylvestris	Nicotiana	Solanaceae	Solanales	Magnoliopsida	Streptophyta	Eukaryota
Egra_v1_Chr07.g56810.pb.4075.1.mrna1	4182_0:0016e8	122113at33090	Hydroxyacylglutathione hydrolase	10.1	79.9	319	62	2	37	354	14	331	8.5e-152	544.3	544.3	1	3628403	2	NA	tr	A0A6I9T124	KUNI00988177	Yes	NA	XP_011073846	4	probable hydroxyacylglutathione hydrolase 2, chloroplastic	Extracted from UniProt	NA	orthodb-refseq-uniprot	NA	4182	Sesamum indicum	Sesamum	Pedaliaceae	Lamiales	Magnoliopsida	Streptophyta	Eukaryota
Egra_v1_Chr25.g02140.t1	4182_0:002d97	122113at33090	Hydroxyacylglutathione hydrolase	10.1	69.8	242	73	0	7	248	16	257	1.4e-100	373.6	373.6	1	3636690	2	NA	tr	A0A6I9TU46	KUNI00903315	Yes	NA	XP_011084787	4	hydroxyacylglutathione hydrolase cytoplasmic	Extracted from UniProt	NA	orthodb-refseq-uniprot	NA	4182	Sesamum indicum	Sesamum	Pedaliaceae	Lamiales	Magnoliopsida	Streptophyta	Eukaryota
Egra_v1_Chr06.g01840.t1	4182_0:003566	122121at33090	Harbinger transposase-derived nuclease domain	10.1	59.7	392	145	4	36	420	44	429	1.1e-126	461.1	461.1	1	4083967	2	NA	tr	A0A6P6WD18	KUNI00601731	Yes	NA	XP_027112519	1	protein ALP1-like	Extracted from UniProt	NA	orthodb-refseq-uniprot	NA	13443	Coffea arabica	Coffea	Rubiaceae	Gentianales	Magnoliopsida	Streptophyta	Eukaryota
Egra_v1_000046F.g00080.t1	326968_0:0052c8	122130at33090	Transcription factor MYC/MYB N-terminal	10.1	86.3	409	51	3	48	452	1	408	1.3e-208	733.4	733.4	1	4062504	2	NA	tr	A0A6P6SG72	KUNI00132945	Yes	NA	XP_027065138	1	protein RICE SALT SENSITIVE 3-like isoform X1	Extracted from UniProt	NA	orthodb-refseq-uniprot	NA	13443	Coffea arabica	Coffea	Rubiaceae	Gentianales	Magnoliopsida	Streptophyta	Eukaryota
Egra_v1_Chr12.g56520.t1	326968_0:0052c8	122130at33090	Transcription factor MYC/MYB N-terminal	10.1	85.4	371	49	3	20	386	39	408	5.4e-184	651.4	651.4	1	4062504	2	NA	tr	A0A6P6SG72	KUNI00132945	Yes	NA	XP_027065138	1	protein RICE SALT SENSITIVE 3-like isoform X1	Extracted from UniProt	NA	orthodb-refseq-uniprot	NA	13443	Coffea arabica	Coffea	Rubiaceae	Gentianales	Magnoliopsida	Streptophyta	Eukaryota
Egra_v1_Chr35.g41030.pb.16209.1.mrna1	326968_0:0052c8	122130at33090	Transcription factor MYC/MYB N-terminal	10.1	85.8	409	53	3	1	405	1	408	3.3e-208	731.9	731.9	1	4062504	2	NA	tr	A0A6P6SG72	KUNI00132945	Yes	NA	XP_027065138	1	protein RICE SALT SENSITIVE 3-like isoform X1	Extracted from UniProt	NA	orthodb-refseq-uniprot	NA	13443	Coffea arabica	Coffea	Rubiaceae	Gentianales	Magnoliopsida	Streptophyta	Eukaryota
Egra_v1_Chr22.g02210.pb.10951.1.mrna1	4182_0:005241	122174at33090	CRAL-TRIO lipid binding domain	10.1	78.3	337	73	0	1	337	1	337	2.5e-153	549.3	552.4	0.994388	4062470	2	NA	tr	A0A6P6SFY6	KUNI03956635	Yes	NA	XP_027061871	1	phosphatidylinositol/phosphatidylcholine transfer protein SFH9-like	Extracted from UniProt	NA	orthodb-refseq-uniprot	NA	13443	Coffea arabica	Coffea	Rubiaceae	Gentianales	Magnoliopsida	Streptophyta	Eukaryota
Egra_v1_Chr13.g00880.pb.6831.2.mrna1	4039_0:0036f5	122174at33090	CRAL-TRIO lipid binding domain	10.1	79.5	337	64	1	1	337	1	332	4.1e-156	558.5	558.5	1	3066485	2	NA	tr	A0A5B7B6S1	KUNI02292154	Yes	NA	NA	4	CRAL-TRIO domain-containing protein	Extracted from UniProt	NA	orthodb-refseq-uniprot	NA	16924	Davidia involucrata	Davidia	Nyssaceae	Cornales	Magnoliopsida	Streptophyta	Eukaryota
Egra_v1_Chr07.g50770.t1	4182_0:0013fc	12218at33090	C2 domain	10.1	78	1024	202	7	1	1014	15	1025	0	1558.5	1558.5	1	3627277	2	NA	tr	A0A6I9SXB1	KUNI01191294	Yes	NA	XP_011074957	4	FT-interacting protein 1	Extracted from UniProt	NA	orthodb-refseq-uniprot	NA	4182	Sesamum indicum	Sesamum	Pedaliaceae	Lamiales	Magnoliopsida	Streptophyta	Eukaryota
Egra_v1_Chr01.g68890.pb.1124.2.mrna1	180498_0:0030a6	122210at33090	Zinc finger C2H2 superfamily	10.1	71	521	136	5	1	515	1	512	6.3e-156	558.5	559.7	0.997856	4066873	2	NA	tr	A0A6P6T9H5	KUNI02274056	Yes	NA	XP_027074557	1	zinc finger protein GAI-ASSOCIATED FACTOR 1-like	Extracted from UniProt	NA	orthodb-refseq-uniprot	NA	13443	Coffea arabica	Coffea	Rubiaceae	Gentianales	Magnoliopsida	Streptophyta	Eukaryota
Egra_v1_Chr19.g02470.pb.9912.1.mrna1	4182_0:0016d6	122210at33090	Zinc finger C2H2 superfamily	10.1	60.4	551	163	15	7	507	1	546	3.2e-136	493	497.7	0.990557	4076231	2	NA	tr	A0A6P6UXY7	KUNI02547168	Yes	NA	XP_027094442	1	zinc finger protein GAI-ASSOCIATED FACTOR 1-like	Extracted from UniProt	NA	orthodb-refseq-uniprot	NA	13443	Coffea arabica	Coffea	Rubiaceae	Gentianales	Magnoliopsida	Streptophyta	Eukaryota
Egra_v1_Chr08.g60200.t1	3885_0:000b29	122210at33090	Zinc finger C2H2 superfamily	10.1	71.9	519	123	5	3	504	7	519	5.2e-163	582	587.4	0.990807	4950491	2	C2H2	tr	V7CFE7	KUNI01805818	Yes	NA	XP_007156918	4	C2H2-type domain-containing protein	Extracted from UniProt	C2H2 family protein	orthodb-refseq-uniprot	NA	3885	Phaseolus vulgaris	Phaseolus	Fabaceae	Fabales	Magnoliopsida	Streptophyta	Eukaryota
Egra_v1_Chr09.g57010.t1	158383_0:0045dd	122213at33090	Peptidase M24	10.1	74.9	475	118	1	1	474	3	477	3.2e-210	738.8	738.8	1	4085634	2	NA	tr	A0A6P6WMP5	KUNI02480064	Yes	NA	XP_027114882	1	intermediate cleaving peptidase 55, mitochondrial-like	Extracted from UniProt	NA	orthodb-refseq-uniprot	NA	13443	Coffea arabica	Coffea	Rubiaceae	Gentianales	Magnoliopsida	Streptophyta	Eukaryota
Egra_v1_Chr32.g43010.pb.14841.1.mrna1	429701_0:0031ae	122213at33090	Peptidase M24	10.1	82.3	498	87	1	1	497	1	498	2.2e-246	859	859	1	4065770	2	NA	tr	A0A6P6T2C9	KUNI00517445	Yes	NA	XP_027072245	1	xaa-Pro dipeptidase-like	Extracted from UniProt	NA	orthodb-uniprot	NA	13443	Coffea arabica	Coffea	Rubiaceae	Gentianales	Magnoliopsida	Streptophyta	Eukaryota
Egra_v1_Chr04.g02210.t1	29760_0:002b37	122258at33090	F-box domain	10.1	67.4	359	104	5	107	456	20	374	8.2e-139	501.5	501.5	1	4088162	2	NA	tr	A0A6P6X6C5	KUNI02992260	Yes	NA	XP_027122969	1	F-box/kelch-repeat protein At5g15710-like	Extracted from UniProt	NA	orthodb-refseq-uniprot	NA	13443	Coffea arabica	Coffea	Rubiaceae	Gentianales	Magnoliopsida	Streptophyta	Eukaryota
Egra_v1_Chr34.g45800.t1	29760_0:002b37	122258at33090	F-box domain	10.1	66.4	378	114	5	15	383	1	374	3.7e-145	522.3	526.6	0.991834	4088162	2	NA	tr	A0A6P6X6C5	KUNI02992260	Yes	NA	XP_027122969	1	F-box/kelch-repeat protein At5g15710-like	Extracted from UniProt	NA	orthodb-refseq-uniprot	NA	13443	Coffea arabica	Coffea	Rubiaceae	Gentianales	Magnoliopsida	Streptophyta	Eukaryota
Egra_v1_Chr20.g05700.t1	4097_0:00ee3e	122262at33090	Leucine-rich repeat	10.1	87.6	348	41	1	53	398	77	424	7.3e-51	209.1	209.1	1	4066164	2	NA	tr	A0A6P6T4L2	KUNI03814638	Yes	NA	XP_027073075	1	leucine-rich repeat extensin-like protein 4	Extracted from UniProt	NA	orthodb-refseq-uniprot	NA	13443	Coffea arabica	Coffea	Rubiaceae	Gentianales	Magnoliopsida	Streptophyta	Eukaryota
Egra_v1_Chr22.g01600.pb.10927.1.mrna1	472368_0:0051af	122319at33090	Protein kinase domain	10.1	83.8	370	60	0	1	370	328	697	4.1e-173	615.1	620.5	0.991297	2050590	2	NA	tr	A0A2Z7C0W9	KUNI03739438	Yes	2.3.2.27	NA	4	RING-type E3 ubiquitin transferase	Extracted from UniProt	NA	orthodb-uniprot	NA	472368	Dorcoceras hygrometricum	Dorcoceras	Gesneriaceae	Lamiales	Magnoliopsida	Streptophyta	Eukaryota
Egra_v1_Chr29.g00210.t1	472368_0:0051af	122319at33090	Protein kinase domain	10.1	85.8	372	51	1	1	372	328	697	3e-176	625.5	625.5	1	2050590	2	NA	tr	A0A2Z7C0W9	KUNI03739438	Yes	2.3.2.27	NA	4	RING-type E3 ubiquitin transferase	Extracted from UniProt	NA	orthodb-uniprot	NA	472368	Dorcoceras hygrometricum	Dorcoceras	Gesneriaceae	Lamiales	Magnoliopsida	Streptophyta	Eukaryota
Egra_v1_Chr27.g02970.t1	49451_0:0052a3	122364at33090	Nematode resistance protein-like HSPRO1, N-terminal	10.1	72.9	479	119	4	1	468	1	479	1e-197	697.2	698.4	0.998282	4083434	2	NA	tr	A0A6P6W9S4	KUNI04696763	Yes	NA	XP_027110832	1	nematode resistance protein-like HSPRO2	Extracted from UniProt	NA	orthodb-refseq-uniprot	NA	13443	Coffea arabica	Coffea	Rubiaceae	Gentianales	Magnoliopsida	Streptophyta	Eukaryota
Egra_v1_Chr30.g48960.t1	49451_0:0052a3	122364at33090	Nematode resistance protein-like HSPRO1, N-terminal	10.1	72.9	461	118	3	5	458	19	479	2.1e-190	672.9	672.9	1	4083434	2	NA	tr	A0A6P6W9S4	KUNI04696763	Yes	NA	XP_027110832	1	nematode resistance protein-like HSPRO2	Extracted from UniProt	NA	orthodb-refseq-uniprot	NA	13443	Coffea arabica	Coffea	Rubiaceae	Gentianales	Magnoliopsida	Streptophyta	Eukaryota
Egra_v1_Chr07.g03340.t1	4182_0:0032c3	122367at33090	Amine oxidase	10.1	72.4	468	123	4	19	481	34	500	8.2e-190	671	671	1	115866	2	NA	tr	A0A068TQ43	KUNI01273157	Yes	NA	NA	1	Amino_oxidase domain-containing protein	Extracted from UniProt	NA	orthodb-refseq-uniprot	NA	49390	Coffea canephora	Coffea	Rubiaceae	Gentianales	Magnoliopsida	Streptophyta	Eukaryota
Egra_v1_Chr10.g12340.t1	35883_0:00511c	122368at33090	Transferase	10.1	59.1	450	183	1	1	450	8	456	5.5e-156	558.5	559.3	0.99857	4073923	2	NA	tr	A0A6P6UJE9	KUNI03030681	Yes	NA	XP_027090970	1	uncharacterized acetyltransferase At3g50280-like	Extracted from UniProt	NA	orthodb-refseq-uniprot	NA	13443	Coffea arabica	Coffea	Rubiaceae	Gentianales	Magnoliopsida	Streptophyta	Eukaryota
Egra_v1_Chr35.g03650.t1	35883_0:007ddf	122390at33090	Zinc finger, RING-type	10.1	50.9	171	81	1	2	169	135	305	5.1e-45	188.7	188.7	1	6458575	2	NA	ref	XP_031127082	KPRO00296456	Yes	NA	NA	4	probable E3 ubiquitin-protein ligase RHC1A isoform X2	By running InterProScan	NA	orthodb-refseq-uniprot	NA	35885	Ipomoea triloba	Ipomoea	Convolvulaceae	Solanales	Magnoliopsida	Streptophyta	Eukaryota
Egra_v1_Chr05.g57180.t1	200316_0:002504	122396at33090	Arrestin, C-terminal	10.1	93.6	297	19	0	1	297	1	297	1e-142	513.8	513.8	1	4075848	2	NA	tr	A0A6P6UVN7	KUNI00788576	Yes	NA	XP_027094685	1	vacuolar protein sorting-associated protein 26A	Extracted from UniProt	NA	orthodb-refseq-uniprot	NA	13443	Coffea arabica	Coffea	Rubiaceae	Gentianales	Magnoliopsida	Streptophyta	Eukaryota
Egra_v1_Chr21.g03890.t1	200316_0:002504	122396at33090	Arrestin, C-terminal	10.1	93.3	299	20	0	1	299	1	299	6.1e-143	514.6	519.6	0.990377	4074388	2	NA	tr	A0A6P6UM02	KUNI00662059	Yes	NA	XP_027091860	1	vacuolar protein sorting-associated protein 26B-like	Extracted from UniProt	NA	orthodb-refseq-uniprot	NA	13443	Coffea arabica	Coffea	Rubiaceae	Gentianales	Magnoliopsida	Streptophyta	Eukaryota
Egra_v1_Chr18.g04280.t1	4097_0:00bbf0	122396at33090	Arrestin, C-terminal	10.1	86.6	290	30	1	172	461	19	299	1e-119	438.3	438.3	1	3221155	2	NA	tr	A0A5J5AR59	KUNI02112469	Yes	NA	NA	4	Uncharacterized protein	Extracted from UniProt	NA	orthodb-refseq-uniprot	NA	561372	Nyssa sinensis	Nyssa	Nyssaceae	Cornales	Magnoliopsida	Streptophyta	Eukaryota
Egra_v1_Chr19.g11980.t1	3673_0:003e0d	122416at33090	SANT/Myb domain	10.1	65.4	133	30	3	69	200	44	161	5.6e-41	175.6	176.4	0.995465	3434026	2	NA	tr	A0A6A2YT29	KUNI02156820	Yes	NA	NA	4	DNA repair helicase UVH6-like	Extracted from UniProt	NA	orthodb-refseq-uniprot	NA	106335	Hibiscus syriacus	Hibiscus	Malvaceae	Malvales	Magnoliopsida	Streptophyta	Eukaryota
Egra_v1_Chr07.g05480.t1	158383_0:006afc	122416at33090	SANT/Myb domain	10.1	60.1	581	160	10	43	579	60	612	1.1e-130	474.9	474.9	1	4075140	2	NA	tr	A0A6P6UR78	KUNI04140169	Yes	NA	XP_027093320	1	trihelix transcription factor GT-2-like	Extracted from UniProt	NA	orthodb-refseq-uniprot	NA	13443	Coffea arabica	Coffea	Rubiaceae	Gentianales	Magnoliopsida	Streptophyta	Eukaryota
Egra_v1_Chr10.g20320.t1	158383_0:006afc	122416at33090	SANT/Myb domain	10.1	65.1	370	99	7	50	403	67	422	1.7e-72	281.2	281.2	1	4075140	2	NA	tr	A0A6P6UR78	KUNI04140169	Yes	NA	XP_027093320	1	trihelix transcription factor GT-2-like	Extracted from UniProt	NA	orthodb-refseq-uniprot	NA	13443	Coffea arabica	Coffea	Rubiaceae	Gentianales	Magnoliopsida	Streptophyta	Eukaryota
Egra_v1_Chr11.g06230.t1	158383_0:006afc	122416at33090	SANT/Myb domain	10.1	65	565	150	10	50	585	67	612	1.8e-131	477.6	477.6	1	4075140	2	NA	tr	A0A6P6UR78	KUNI04140169	Yes	NA	XP_027093320	1	trihelix transcription factor GT-2-like	Extracted from UniProt	NA	orthodb-refseq-uniprot	NA	13443	Coffea arabica	Coffea	Rubiaceae	Gentianales	Magnoliopsida	Streptophyta	Eukaryota
Egra_v1_Chr31.g33230.pb.14407.1.mrna1	158383_0:006afc	122416at33090	SANT/Myb domain	10.1	59.9	573	158	10	73	611	79	613	2.7e-127	463.8	463.8	1	4073944	2	NA	tr	A0A6P6UJL0	KUNI04138337	Yes	NA	XP_027090714	1	trihelix transcription factor GT-2-like	Extracted from UniProt	NA	orthodb-refseq-uniprot	NA	13443	Coffea arabica	Coffea	Rubiaceae	Gentianales	Magnoliopsida	Streptophyta	Eukaryota
Egra_v1_Chr19.g11960.t1	29760_0:005350	122416at33090	SANT/Myb domain	10.1	50.7	282	124	5	51	317	31	312	1.8e-36	161	161	1	1893668	2	Trihelix	tr	A0A2R6Q106	KUNI04113078	Yes	NA	NA	4	Trihelix transcription factor GT-2 like	Extracted from UniProt	Trihelix family protein	orthodb-refseq-uniprot	NA	1590841	Actinidia chinensis var. chinensis	Actinidia	Actinidiaceae	Ericales	Magnoliopsida	Streptophyta	Eukaryota
Egra_v1_Chr10.g20330.t1	3673_0:003e0d	122416at33090	SANT/Myb domain	10.1	67.6	136	40	1	2	133	22	157	3.5e-43	182.6	182.6	1	3736758	2	NA	tr	A0A6J1DHH5	KUNI01882903	Yes	NA	XP_022153675	4	trihelix transcription factor GT-2-like	Extracted from UniProt	NA	orthodb-refseq-uniprot	NA	3673	Momordica charantia	Momordica	Cucurbitaceae	Cucurbitales	Magnoliopsida	Streptophyta	Eukaryota
Egra_v1_Chr01.g10120.t1	158383_0:0027b6	122416at33090	SANT/Myb domain	10.1	56.9	443	165	8	46	471	26	459	1.4e-123	451.1	451.1	1	123689	2	Trihelix	tr	A0A068UW86	KUNI04105991	Yes	NA	NA	1	Uncharacterized protein	Extracted from UniProt	Trihelix family protein	orthodb-refseq-uniprot	NA	49390	Coffea canephora	Coffea	Rubiaceae	Gentianales	Magnoliopsida	Streptophyta	Eukaryota
Egra_v1_Chr01.g10740.t1	158383_0:0027b6	122416at33090	SANT/Myb domain	10.1	58	438	168	8	46	471	26	459	4.2e-125	456.4	456.4	1	123689	2	Trihelix	tr	A0A068UW86	KUNI04105991	Yes	NA	NA	1	Uncharacterized protein	Extracted from UniProt	Trihelix family protein	orthodb-refseq-uniprot	NA	49390	Coffea canephora	Coffea	Rubiaceae	Gentianales	Magnoliopsida	Streptophyta	Eukaryota
Egra_v1_Chr07.g05190.t1	35883_0:008320	122422at33090	Short-chain dehydrogenase/reductase SDR	10.1	82.6	317	55	0	1	317	1	317	2.6e-149	536.2	536.2	1	4075781	2	NA	tr	A0A6P6UV96	KUNI00516235	Yes	NA	XP_027094276	1	dehydrogenase/reductase SDR family member 12-like isoform X1	Extracted from UniProt	NA	orthodb-refseq-uniprot	NA	13443	Coffea arabica	Coffea	Rubiaceae	Gentianales	Magnoliopsida	Streptophyta	Eukaryota
Egra_v1_Chr19.g31300.t1	2711_0:00190d	122506at33090	Oxoglutarate/iron-dependent dioxygenase	10.1	79.6	314	61	3	1	312	1	313	2.4e-142	512.7	516.9	0.991875	4075648	2	NA	tr	A0A6P6UUE4	KUNI00963353	Yes	NA	XP_027093262	1	1-aminocyclopropane-1-carboxylate oxidase 5-like	Extracted from UniProt	NA	orthodb-refseq-uniprot	NA	13443	Coffea arabica	Coffea	Rubiaceae	Gentianales	Magnoliopsida	Streptophyta	Eukaryota
Egra_v1_Chr26.g09300.t1	29760_0:0056e8	12250at33090	Kinesin motor domain	10.1	73.4	677	175	5	82	756	77	750	1.5e-265	923.3	927.9	0.995043	4075666	2	NA	tr	A0A6P6UUI1	KUNI04921043	Yes	NA	XP_027094359	1	LOW QUALITY PROTEIN kinesin-like protein KIN-7C, mitochondrial	Extracted from UniProt	NA	orthodb-refseq-uniprot	NA	13443	Coffea arabica	Coffea	Rubiaceae	Gentianales	Magnoliopsida	Streptophyta	Eukaryota
Egra_v1_Chr35.g07790.t1	4182_0:0035f5	12250at33090	Kinesin motor domain	10.1	78.3	937	179	6	2	915	87	1022	0	1268.1	1273.5	0.99576	4083601	2	NA	tr	A0A6P6WAW4	KUNI01313478	Yes	NA	XP_027112170	1	kinesin-like protein KIN-7D, mitochondrial	Extracted from UniProt	NA	orthodb-refseq-uniprot	NA	13443	Coffea arabica	Coffea	Rubiaceae	Gentianales	Magnoliopsida	Streptophyta	Eukaryota
Egra_v1_Chr29.g00260.t1	192259_0:001053	12250at33090	Kinesin motor domain	10.1	87.2	273	28	5	23	293	1	268	8.2e-124	451.1	451.1	1	6583736	2	NA	ortho	EPS70575	KORT00040563	Yes	NA	NA	4	Kinesin-like protein	By running InterProScan	NA	only orthodb	NA	192259	Genlisea aurea	Genlisea	Lentibulariaceae	Lamiales	Magnoliopsida	Streptophyta	Eukaryota
Egra_v1_Chr29.g00280.t1	3641_0:002fb4	12250at33090	Kinesin motor domain	10.1	70.4	672	146	6	25	646	140	808	2e-231	809.7	810.4	0.999136	5547690	2	NA	ref	XP_017977078	KPRO01012253	Yes	NA	NA	4	PREDICTED: kinesin-like protein KIN-7K, chloroplastic isoform X2	By running InterProScan	NA	orthodb-refseq-uniprot	NA	3641	Theobroma cacao	Theobroma	Malvaceae	Malvales	Magnoliopsida	Streptophyta	Eukaryota
Egra_v1_Chr09.g59190.t1	4182_0:0035f5	12250at33090	Kinesin motor domain	10.1	77	1029	213	5	52	1057	52	1079	0	1444.1	1444.1	1	115240	2	NA	tr	A0A068TLZ3	KUNI03225970	Yes	NA	NA	1	Uncharacterized protein	Extracted from UniProt	NA	orthodb-refseq-uniprot	NA	49390	Coffea canephora	Coffea	Rubiaceae	Gentianales	Magnoliopsida	Streptophyta	Eukaryota
Egra_v1_Chr32.g00220.t1	29760_0:002688	12250at33090	Kinesin motor domain	10.1	72	840	170	8	66	847	164	996	1.5e-303	1049.7	1049.7	1	6507735	2	NA	ref	XP_034693159	KPRO00031032	Yes	NA	NA	4	kinesin-like protein KIN-7K, chloroplastic isoform X1	By running InterProScan	NA	orthodb-refseq-uniprot	NA	96939	Vitis riparia	Vitis	Vitaceae	Vitales	Magnoliopsida	Streptophyta	Eukaryota
Egra_v1_Chr32.g00190.t1	981085_0:001753	12250at33090	Kinesin motor domain	10.1	75	168	41	1	1	168	48	214	7.6e-59	235.3	235.3	1	4974533	2	NA	tr	W9QYV5	KUNI02404561	Yes	NA	XP_010092504	4	Kinesin-related protein 11	Extracted from UniProt	NA	orthodb-uniprot	NA	981085	Morus notabilis	Morus	Moraceae	Rosales	Magnoliopsida	Streptophyta	Eukaryota
Egra_v1_Chr23.g03640.pb.11536.1.mrna1	3760_0:000df0	122587at33090	Amidohydrolase-related	10.1	72	325	82	1	14	329	20	344	3.5e-139	502.3	502.3	1	4078316	2	NA	tr	A0A6P6VBI9	KUNI03007144	Yes	NA	XP_027100308	1	uncharacterized protein LOC113719301 isoform X2	Extracted from UniProt	NA	orthodb-refseq-uniprot	NA	13443	Coffea arabica	Coffea	Rubiaceae	Gentianales	Magnoliopsida	Streptophyta	Eukaryota
Egra_v1_Chr22.g00870.t1	158383_0:007047	122602at33090	Glycosyltransferase	10.1	65.4	459	155	2	14	468	32	490	1.2e-177	630.6	635.6	0.992133	4064797	2	NA	tr	A0A6P6SW57	KUNI03908595	Yes	NA	XP_027070223	1	zeatin O-glucosyltransferase-like	Extracted from UniProt	NA	orthodb-refseq-uniprot	NA	13443	Coffea arabica	Coffea	Rubiaceae	Gentianales	Magnoliopsida	Streptophyta	Eukaryota
Egra_v1_Chr17.g38140.t1	4097_0:0013fb	122609at33090	RNA recognition motif domain	10.1	55.1	439	175	7	79	502	3	434	8.2e-116	425.2	426.8	0.996251	1007864	2	NA	tr	A0A1S4ANF3	KUNI02051107	Yes	NA	XP_016478164	4	multiple RNA-binding domain-containing protein 1-like	Extracted from UniProt	NA	orthodb-refseq-uniprot	NA	4097	Nicotiana tabacum	Nicotiana	Solanaceae	Solanales	Magnoliopsida	Streptophyta	Eukaryota
Egra_v1_Chr17.g38080.t1	429701_0:000b85	122609at33090	RNA recognition motif domain	10.1	80.1	206	34	1	2	207	16	214	3.7e-86	325.5	325.5	1	1500024	2	NA	tr	A0A2G9I3U5	KUNI03643470	Yes	NA	NA	4	Alternative splicing factor SRp55/B52/SRp75 (RRM superfamily)	Extracted from UniProt	NA	orthodb-uniprot	NA	429701	Handroanthus impetiginosus	Handroanthus	Bignoniaceae	Lamiales	Magnoliopsida	Streptophyta	Eukaryota
Egra_v1_Chr07.g01800.pb.3796.3.mrna1	4182_0:000f10	122633at33090	Remorin, C-terminal	10.1	59.9	596	218	12	1	582	3	591	2.7e-155	556.6	556.6	1	4074839	2	NA	tr	A0A6P6UPL2	KUNI01566325	Yes	NA	XP_027092286	1	uncharacterized protein LOC113712873	Extracted from UniProt	NA	orthodb-refseq-uniprot	NA	13443	Coffea arabica	Coffea	Rubiaceae	Gentianales	Magnoliopsida	Streptophyta	Eukaryota
Egra_v1_Chr26.g50560.pb.12710.2.mrna1	4182_0:000f10	122633at33090	Remorin, C-terminal	10.1	57.7	596	231	12	1	582	3	591	3e-146	526.6	526.6	1	4074839	2	NA	tr	A0A6P6UPL2	KUNI01566325	Yes	NA	XP_027092286	1	uncharacterized protein LOC113712873	Extracted from UniProt	NA	orthodb-refseq-uniprot	NA	13443	Coffea arabica	Coffea	Rubiaceae	Gentianales	Magnoliopsida	Streptophyta	Eukaryota
Egra_v1_Chr01.g01950.t1	4182_0:005695	122633at33090	Remorin, C-terminal	10.1	59.1	313	122	5	36	345	1	310	3.1e-90	340.1	340.1	1	4067166	2	NA	tr	A0A6P6TBG7	KUNI03828740	Yes	NA	XP_027075072	1	uncharacterized protein LOC113699142 isoform X1	Extracted from UniProt	NA	orthodb-refseq-uniprot	NA	13443	Coffea arabica	Coffea	Rubiaceae	Gentianales	Magnoliopsida	Streptophyta	Eukaryota
Egra_v1_Chr13.g49930.pb.7306.1.mrna1	4182_0:005695	122633at33090	Remorin, C-terminal	10.1	58.1	399	150	7	1	389	1	392	6e-106	392.1	392.1	1	4067166	2	NA	tr	A0A6P6TBG7	KUNI03828740	Yes	NA	XP_027075072	1	uncharacterized protein LOC113699142 isoform X1	Extracted from UniProt	NA	orthodb-refseq-uniprot	NA	13443	Coffea arabica	Coffea	Rubiaceae	Gentianales	Magnoliopsida	Streptophyta	Eukaryota
Egra_v1_Chr26.g39390.t1	4182_0:005695	122633at33090	Remorin, C-terminal	10.1	55.7	273	110	5	1	273	56	317	2e-68	267.3	267.3	1	4067166	2	NA	tr	A0A6P6TBG7	KUNI03828740	Yes	NA	XP_027075072	1	uncharacterized protein LOC113699142 isoform X1	Extracted from UniProt	NA	orthodb-refseq-uniprot	NA	13443	Coffea arabica	Coffea	Rubiaceae	Gentianales	Magnoliopsida	Streptophyta	Eukaryota
Egra_v1_Chr08.g01900.t1	158383_0:0028ca	122633at33090	Remorin, C-terminal	10.1	59.2	196	76	3	35	228	1	194	1.1e-53	218	218	1	6031400	2	NA	ref	XP_022884312	KPRO00291590	Yes	NA	NA	4	uncharacterized protein LOC111401017	By running InterProScan	NA	orthodb-refseq-uniprot	NA	158386	Olea europaea var. sylvestris	Olea	Oleaceae	Lamiales	Magnoliopsida	Streptophyta	Eukaryota
Egra_v1_Chr11.g02600.t2	4072_0:002603	122633at33090	Remorin, C-terminal	10.1	50.4	571	202	9	17	516	182	742	1e-105	391.7	391.7	1	1103855	2	NA	tr	A0A1U8GHI5	KUNI02022366	Yes	NA	XP_016570767	4	uncharacterized protein LOC107868599	Extracted from UniProt	NA	orthodb-refseq-uniprot	NA	4072	Capsicum annuum	Capsicum	Solanaceae	Solanales	Magnoliopsida	Streptophyta	Eukaryota
Egra_v1_Chr03.g05010.t1	158383_0:007940	122718at33090	Haemerythrin-like	10.1	69.6	365	97	4	1	361	1	355	1e-128	467.6	469.9	0.995105	4083417	2	NA	tr	A0A6P6W9P6	KUNI02957510	Yes	NA	XP_027111301	1	uncharacterized protein LOC113730659	Extracted from UniProt	NA	orthodb-refseq-uniprot	NA	13443	Coffea arabica	Coffea	Rubiaceae	Gentianales	Magnoliopsida	Streptophyta	Eukaryota
Egra_v1_Chr15.g05950.pb.8234.1.mrna1	158383_0:007940	122718at33090	Haemerythrin-like	10.1	68.8	365	100	3	1	361	1	355	4.8e-126	458.8	459.9	0.997608	4083417	2	NA	tr	A0A6P6W9P6	KUNI02957510	Yes	NA	XP_027111301	1	uncharacterized protein LOC113730659	Extracted from UniProt	NA	orthodb-refseq-uniprot	NA	13443	Coffea arabica	Coffea	Rubiaceae	Gentianales	Magnoliopsida	Streptophyta	Eukaryota
Egra_v1_Chr08.g00300.pb.4092.1.mrna1	4182_0:004ff9	122727at33090	Protein kinase domain	10.1	89.7	348	36	0	2	349	4	351	3e-181	642.1	642.1	1	3645727	2	NA	tr	A0A6I9URL2	KUNI00917384	Yes	NA	XP_011097383	4	serine/threonine-protein kinase HT1	Extracted from UniProt	NA	orthodb-refseq-uniprot	NA	4182	Sesamum indicum	Sesamum	Pedaliaceae	Lamiales	Magnoliopsida	Streptophyta	Eukaryota
Egra_v1_Chr12.g00340.pb.6187.1.mrna1	4182_0:004ff9	122727at33090	Protein kinase domain	10.1	88.5	348	40	0	2	349	4	351	4.7e-179	634.8	634.8	1	3645727	2	NA	tr	A0A6I9URL2	KUNI00917384	Yes	NA	XP_011097383	4	serine/threonine-protein kinase HT1	Extracted from UniProt	NA	orthodb-refseq-uniprot	NA	4182	Sesamum indicum	Sesamum	Pedaliaceae	Lamiales	Magnoliopsida	Streptophyta	Eukaryota
Egra_v1_Chr09.g06800.pb.4859.1.mrna1	29760_0:005a27	122733at33090	B-box-type zinc finger	10.1	73.2	295	78	1	1	295	1	294	1.1e-120	440.7	440.7	1	4061342	2	DBB	tr	A0A6P6S7Z1	KUNI01511453	Yes	NA	XP_027062280	1	B-box zinc finger protein 22	Extracted from UniProt	DBB family protein	orthodb-refseq-uniprot	NA	13443	Coffea arabica	Coffea	Rubiaceae	Gentianales	Magnoliopsida	Streptophyta	Eukaryota
Egra_v1_Chr35.g42090.pb.16243.1.mrna1	29760_0:005a27	122733at33090	B-box-type zinc finger	10.1	69.4	297	89	2	1	296	1	296	2e-109	403.3	403.3	1	4061342	2	DBB	tr	A0A6P6S7Z1	KUNI01511453	Yes	NA	XP_027062280	1	B-box zinc finger protein 22	Extracted from UniProt	DBB family protein	orthodb-refseq-uniprot	NA	13443	Coffea arabica	Coffea	Rubiaceae	Gentianales	Magnoliopsida	Streptophyta	Eukaryota
Egra_v1_Chr09.g18630.t1	4236_0:0005f4	122733at33090	B-box-type zinc finger	10.1	61.5	148	56	1	1	148	1	147	2.1e-40	173.7	174.5	0.995415	4128631	2	NA	tr	A0A6S7P749	KUNI03111245	Yes	NA	NA	4	Uncharacterized protein	Extracted from UniProt	NA	orthodb-refseq-uniprot	NA	75948	Lactuca saligna	Lactuca	Asteraceae	Asterales	Magnoliopsida	Streptophyta	Eukaryota
Egra_v1_Chr15.g43840.t1	4100_0:00436a	122768at33090	Photosystem II PsbO, manganese-stabilising	10.1	83.7	332	34	1	1	312	1	332	1.7e-148	533.1	533.1	1	4516159	2	NA	tr	I0B7J1	KUNI03000272	Yes	NA	NA	4	Chloroplast PsbO1	Extracted from UniProt	NA	orthodb-uniprot	NA	4100	Nicotiana benthamiana	Nicotiana	Solanaceae	Solanales	Magnoliopsida	Streptophyta	Eukaryota
Egra_v1_Chr06.g57160.t1	4100_0:008eed	122768at33090	Photosystem II PsbO, manganese-stabilising	10.1	89	328	36	0	1	328	1	328	2.9e-162	578.9	580.5	0.997244	4516160	2	NA	tr	I0B7J2	KUNI00982885	Yes	NA	NA	4	Chloroplast PsbO2	Extracted from UniProt	NA	orthodb-uniprot	NA	4100	Nicotiana benthamiana	Nicotiana	Solanaceae	Solanales	Magnoliopsida	Streptophyta	Eukaryota
Egra_v1_Chr23.g00030.pb.11402.2.mrna1	158383_0:005de0	122769at33090	Mo25-like	10.1	87.2	343	44	0	1	343	1	343	1.7e-165	589.7	590.5	0.998645	4077265	2	NA	tr	A0A6P6V4Z0	KUNI00110104	Yes	NA	XP_027097927	1	calcium-binding protein 39-like	Extracted from UniProt	NA	orthodb-refseq-uniprot	NA	13443	Coffea arabica	Coffea	Rubiaceae	Gentianales	Magnoliopsida	Streptophyta	Eukaryota
Egra_v1_Chr29.g29200.t1	22663_0:00581a	122815at33090	Bromo adjacent homology (BAH) domain	10.1	63.4	101	35	1	2	102	17	115	1.2e-28	134	135.2	0.991124	1579532	2	NA	tr	A0A2I0JLB0	KUNI03366466	Yes	NA	NA	4	BAH domain-containing protein	Extracted from UniProt	NA	orthodb-uniprot	NA	22663	Punica granatum	Punica	Lythraceae	Myrtales	Magnoliopsida	Streptophyta	Eukaryota
Egra_v1_Chr13.g09540.t1	4039_0:00005c	122817at33090	NAD(P)-binding domain	10.1	83.3	341	57	0	43	383	112	452	2.6e-162	579.3	579.3	1	4069664	2	NA	tr	A0A6P6TS04	KUNI00529430	Yes	NA	XP_027080925	1	UDP-glucuronate 4-epimerase 3	Extracted from UniProt	NA	orthodb-refseq-uniprot	NA	13443	Coffea arabica	Coffea	Rubiaceae	Gentianales	Magnoliopsida	Streptophyta	Eukaryota
Egra_v1_Chr13.g09610.t1	4039_0:00005c	122817at33090	NAD(P)-binding domain	10.1	77.6	442	94	2	9	446	12	452	1.8e-178	633.3	636	0.995755	4069664	2	NA	tr	A0A6P6TS04	KUNI00529430	Yes	NA	XP_027080925	1	UDP-glucuronate 4-epimerase 3	Extracted from UniProt	NA	orthodb-refseq-uniprot	NA	13443	Coffea arabica	Coffea	Rubiaceae	Gentianales	Magnoliopsida	Streptophyta	Eukaryota
Egra_v1_Chr20.g54210.t1	4039_0:00005c	122817at33090	NAD(P)-binding domain	10.1	77.3	454	97	2	1	448	1	454	3.1e-199	702.2	704.9	0.99617	4069664	2	NA	tr	A0A6P6TS04	KUNI00529430	Yes	NA	XP_027080925	1	UDP-glucuronate 4-epimerase 3	Extracted from UniProt	NA	orthodb-refseq-uniprot	NA	13443	Coffea arabica	Coffea	Rubiaceae	Gentianales	Magnoliopsida	Streptophyta	Eukaryota
Egra_v1_Chr32.g04000.t1	4039_0:00005c	122817at33090	NAD(P)-binding domain	10.1	77.1	454	98	2	1	448	1	454	1.2e-198	700.3	703	0.996159	4069664	2	NA	tr	A0A6P6TS04	KUNI00529430	Yes	NA	XP_027080925	1	UDP-glucuronate 4-epimerase 3	Extracted from UniProt	NA	orthodb-refseq-uniprot	NA	13443	Coffea arabica	Coffea	Rubiaceae	Gentianales	Magnoliopsida	Streptophyta	Eukaryota
Egra_v1_Chr06.g37350.t1	180498_0:001be6	122817at33090	NAD(P)-binding domain	10.1	68.5	181	50	5	1	176	1	179	2.5e-60	239.6	239.6	1	3058186	2	NA	tr	A0A5B6ZUP4	KUNI03967734	Yes	5.1.3.6	NA	4	Putative UDP-glucuronate 4-epimerase 1	Extracted from UniProt	NA	orthodb-refseq-uniprot	NA	16924	Davidia involucrata	Davidia	Nyssaceae	Cornales	Magnoliopsida	Streptophyta	Eukaryota
Egra_v1_Chr05.g31450.t1	4182_0:000d3a	122817at33090	NAD(P)-binding domain	10.1	86.2	436	56	4	1	435	1	433	1.1e-220	773.5	773.5	1	127557	2	NA	tr	A0A068VL90	KUNI00148666	Yes	NA	NA	1	NAD(P)-bd_dom domain-containing protein	Extracted from UniProt	NA	orthodb-refseq-uniprot	NA	49390	Coffea canephora	Coffea	Rubiaceae	Gentianales	Magnoliopsida	Streptophyta	Eukaryota
Egra_v1_Chr20.g08740.t1	4182_0:000d3a	122817at33090	NAD(P)-binding domain	10.1	83.4	434	65	4	1	431	1	430	7.5e-211	740.7	740.7	1	127557	2	NA	tr	A0A068VL90	KUNI00148666	Yes	NA	NA	1	NAD(P)-bd_dom domain-containing protein	Extracted from UniProt	NA	orthodb-refseq-uniprot	NA	49390	Coffea canephora	Coffea	Rubiaceae	Gentianales	Magnoliopsida	Streptophyta	Eukaryota
Egra_v1_Chr09.g06930.t1	4097_0:009d07	122821at33090	Domain of unknown function DUF641, plant	10.1	72.6	402	105	4	1	399	20	419	3e-161	575.9	581.6	0.990199	4062586	2	NA	tr	A0A6P6SGP0	KUNI04736812	Yes	NA	XP_027065014	1	protein GRAVITROPIC IN THE LIGHT 1-like isoform X2	Extracted from UniProt	NA	orthodb-refseq-uniprot	NA	13443	Coffea arabica	Coffea	Rubiaceae	Gentianales	Magnoliopsida	Streptophyta	Eukaryota
Egra_v1_Chr13.g10720.t1	4097_0:009d07	122821at33090	Domain of unknown function DUF641, plant	10.1	65.5	466	143	4	1	459	20	474	4e-162	578.9	582.8	0.993308	4062586	2	NA	tr	A0A6P6SGP0	KUNI04736812	Yes	NA	XP_027065014	1	protein GRAVITROPIC IN THE LIGHT 1-like isoform X2	Extracted from UniProt	NA	orthodb-refseq-uniprot	NA	13443	Coffea arabica	Coffea	Rubiaceae	Gentianales	Magnoliopsida	Streptophyta	Eukaryota
Egra_v1_Chr33.g21300.t1	4097_0:009d07	122821at33090	Domain of unknown function DUF641, plant	10.1	73.5	456	115	5	67	518	1	454	4.8e-188	665.2	666.8	0.9976	4061507	2	NA	tr	A0A6P6S904	KUNI03284456	Yes	NA	XP_027062335	1	protein GRAVITROPIC IN THE LIGHT 1-like isoform X2	Extracted from UniProt	NA	orthodb-refseq-uniprot	NA	13443	Coffea arabica	Coffea	Rubiaceae	Gentianales	Magnoliopsida	Streptophyta	Eukaryota
Egra_v1_Chr02.g50140.t1	429701_0:00169d	122821at33090	Domain of unknown function DUF641, plant	10.1	77.4	452	99	2	1	452	1	449	2e-198	699.5	699.5	1	115068	2	NA	tr	A0A068TKN2	KUNI01652805	Yes	NA	NA	1	DUF641 domain-containing protein	Extracted from UniProt	NA	orthodb-uniprot	NA	49390	Coffea canephora	Coffea	Rubiaceae	Gentianales	Magnoliopsida	Streptophyta	Eukaryota
Egra_v1_Chr17.g19480.t1	429701_0:00169d	122821at33090	Domain of unknown function DUF641, plant	10.1	75.3	445	108	1	1	443	1	445	8.1e-191	674.5	674.5	1	115068	2	NA	tr	A0A068TKN2	KUNI01652805	Yes	NA	NA	1	DUF641 domain-containing protein	Extracted from UniProt	NA	orthodb-uniprot	NA	49390	Coffea canephora	Coffea	Rubiaceae	Gentianales	Magnoliopsida	Streptophyta	Eukaryota
Egra_v1_Chr13.g03880.pb.6953.1.mrna1	3476_0:0034d7	122825at33090	Hydroxyproline-rich glycoprotein family protein	10.1	61.8	456	169	4	2	453	11	465	1.4e-135	490.7	491.5	0.998372	4070348	2	NA	tr	A0A6P6TWL2	KUNI02886926	Yes	NA	XP_027082115	1	proline-rich receptor-like protein kinase PERK8	Extracted from UniProt	NA	orthodb-uniprot	NA	13443	Coffea arabica	Coffea	Rubiaceae	Gentianales	Magnoliopsida	Streptophyta	Eukaryota
Egra_v1_Chr25.g05600.t1	3476_0:0034d7	122825at33090	Hydroxyproline-rich glycoprotein family protein	10.1	64.7	453	157	2	6	455	14	466	1.3e-141	510.8	510.8	1	4070348	2	NA	tr	A0A6P6TWL2	KUNI02886926	Yes	NA	XP_027082115	1	proline-rich receptor-like protein kinase PERK8	Extracted from UniProt	NA	orthodb-uniprot	NA	13443	Coffea arabica	Coffea	Rubiaceae	Gentianales	Magnoliopsida	Streptophyta	Eukaryota
Egra_v1_Chr27.g01050.t1	4182_0:0030e0	122825at33090	Hydroxyproline-rich glycoprotein family protein	10.1	64.7	481	161	5	1	474	1	479	5.7e-127	462.2	462.2	1	4082481	2	NA	tr	A0A6P6W4F5	KUNI02903804	Yes	NA	XP_027110259	1	uncharacterized protein LOC113730036	Extracted from UniProt	NA	orthodb-refseq-uniprot	NA	13443	Coffea arabica	Coffea	Rubiaceae	Gentianales	Magnoliopsida	Streptophyta	Eukaryota
Egra_v1_Chr30.g50230.t1	4182_0:0030e0	122825at33090	Hydroxyproline-rich glycoprotein family protein	10.1	64.1	479	167	4	1	474	1	479	8.2e-126	458.4	458.4	1	4082481	2	NA	tr	A0A6P6W4F5	KUNI02903804	Yes	NA	XP_027110259	1	uncharacterized protein LOC113730036	Extracted from UniProt	NA	orthodb-refseq-uniprot	NA	13443	Coffea arabica	Coffea	Rubiaceae	Gentianales	Magnoliopsida	Streptophyta	Eukaryota
Egra_v1_Chr29.g03100.t1	3476_0:0034d7	122825at33090	Hydroxyproline-rich glycoprotein family protein	10.1	50.6	439	176	6	2	402	13	448	9.2e-92	345.1	345.1	1	123312	2	NA	tr	A0A068UU07	KUNI02318337	Yes	NA	NA	1	Uncharacterized protein	Extracted from UniProt	NA	orthodb-uniprot	NA	49390	Coffea canephora	Coffea	Rubiaceae	Gentianales	Magnoliopsida	Streptophyta	Eukaryota
Egra_v1_Chr14.g46170.pb.7729.1.mrna1	35883_0:007bcf	122831at33090	Helicase, C-terminal	10.1	62.2	561	186	5	4	562	12	548	1.8e-183	650.2	650.2	1	1884501	2	NA	tr	A0A2R4FC55	KUNI04610307	Yes	NA	NA	4	DEAD-box helicase	Extracted from UniProt	NA	orthodb-refseq-uniprot	NA	4120	Ipomoea batatas	Ipomoea	Convolvulaceae	Solanales	Magnoliopsida	Streptophyta	Eukaryota
Egra_v1_Chr09.g03450.t1	180498_0:0004c1	122832at33090	GTP binding domain	10.1	67	412	123	2	126	524	51	462	6.2e-144	518.8	518.8	1	5374197	2	NA	ref	XP_012078324	KPRO00037773	Yes	NA	NA	4	tRNA modification GTPase MnmE	By running InterProScan	NA	orthodb-refseq-uniprot	NA	180498	Jatropha curcas	Jatropha	Euphorbiaceae	Malpighiales	Magnoliopsida	Streptophyta	Eukaryota
Egra_v1_Chr20.g04610.t1	158383_0:000aaa	122848at33090	Protein of unknown function DUF936, plant	10.1	68.9	697	190	9	1	679	16	703	2.4e-251	875.9	875.9	1	118916	2	NA	tr	A0A068U5B7	KUNI00569523	Yes	NA	NA	1	Uncharacterized protein	Extracted from UniProt	NA	orthodb-refseq-uniprot	NA	49390	Coffea canephora	Coffea	Rubiaceae	Gentianales	Magnoliopsida	Streptophyta	Eukaryota
Egra_v1_Chr20.g04670.t1	158383_0:000aaa	122848at33090	Protein of unknown function DUF936, plant	10.1	68.9	697	190	9	1	679	16	703	2.4e-251	875.9	875.9	1	118916	2	NA	tr	A0A068U5B7	KUNI00569523	Yes	NA	NA	1	Uncharacterized protein	Extracted from UniProt	NA	orthodb-refseq-uniprot	NA	49390	Coffea canephora	Coffea	Rubiaceae	Gentianales	Magnoliopsida	Streptophyta	Eukaryota
Egra_v1_Chr20.g04730.t1	158383_0:000aaa	122848at33090	Protein of unknown function DUF936, plant	10.1	68.9	697	190	9	1	679	16	703	2.4e-251	875.9	875.9	1	118916	2	NA	tr	A0A068U5B7	KUNI00569523	Yes	NA	NA	1	Uncharacterized protein	Extracted from UniProt	NA	orthodb-refseq-uniprot	NA	49390	Coffea canephora	Coffea	Rubiaceae	Gentianales	Magnoliopsida	Streptophyta	Eukaryota
Egra_v1_Chr32.g43820.t1	158383_0:000aaa	122848at33090	Protein of unknown function DUF936, plant	10.1	68.1	712	200	9	1	694	1	703	1.2e-255	890.2	890.2	1	118916	2	NA	tr	A0A068U5B7	KUNI00569523	Yes	NA	NA	1	Uncharacterized protein	Extracted from UniProt	NA	orthodb-refseq-uniprot	NA	49390	Coffea canephora	Coffea	Rubiaceae	Gentianales	Magnoliopsida	Streptophyta	Eukaryota
Egra_v1_Chr36.g10180.t1	58331_0:009298	122871at33090	Cytochrome P450 family protein	10.1	67	327	107	1	1	326	5	331	1.6e-115	423.7	423.7	1	3066552	2	NA	tr	A0A5B7B768	KUNI04309858	Yes	NA	NA	4	Uncharacterized protein	Extracted from UniProt	NA	orthodb-refseq-uniprot	NA	16924	Davidia involucrata	Davidia	Nyssaceae	Cornales	Magnoliopsida	Streptophyta	Eukaryota
Egra_v1_Chr18.g53780.t1	49451_0:005b27	122933at33090	Copper ion transmembrane transporter	10.1	52.8	307	100	9	3	299	54	325	3.1e-65	256.5	258.5	0.992263	2064117	2	NA	tr	A0A314KQ75	KUNI00978803	Yes	NA	XP_019227512	4	Putative dead-box atp-dependent rna helicase 33	Extracted from UniProt	NA	orthodb-refseq-uniprot	NA	49451	Nicotiana attenuata	Nicotiana	Solanaceae	Solanales	Magnoliopsida	Streptophyta	Eukaryota
Egra_v1_Chr10.g55470.t2	29729_0:00750b	122958at33090	Leucine carboxyl methyltransferase 1	10.1	80.5	328	57	1	9	336	11	331	5e-154	551.6	555.1	0.993695	4081389	2	NA	tr	A0A6P6VXJ7	KUNI01988438	Yes	NA	XP_027106587	1	leucine carboxyl methyltransferase 1 homolog	Extracted from UniProt	NA	orthodb-refseq-uniprot	NA	13443	Coffea arabica	Coffea	Rubiaceae	Gentianales	Magnoliopsida	Streptophyta	Eukaryota
Egra_v1_Chr33.g03190.t1	29729_0:00750b	122958at33090	Leucine carboxyl methyltransferase 1	10.1	79	338	62	2	1	336	1	331	1e-154	553.9	559.3	0.990345	4081389	2	NA	tr	A0A6P6VXJ7	KUNI01988438	Yes	NA	XP_027106587	1	leucine carboxyl methyltransferase 1 homolog	Extracted from UniProt	NA	orthodb-refseq-uniprot	NA	13443	Coffea arabica	Coffea	Rubiaceae	Gentianales	Magnoliopsida	Streptophyta	Eukaryota
Egra_v1_Chr10.g32070.t1	63459_0:002559	122974at33090	Short-chain dehydrogenase/reductase, conserved site	10.1	71.5	228	59	5	21	248	18	239	1.1e-81	311.2	311.2	1	4081468	2	NA	tr	A0A6P6VY21	KUNI00111935	Yes	NA	XP_027107346	1	chlorophyll(Ide) b reductase NOL, chloroplastic-like isoform X1	Extracted from UniProt	NA	orthodb-refseq-uniprot	NA	13443	Coffea arabica	Coffea	Rubiaceae	Gentianales	Magnoliopsida	Streptophyta	Eukaryota
Egra_v1_Chr10.g32020.t1	429701_0:00617a	122974at33090	Short-chain dehydrogenase/reductase, conserved site	10.1	87.5	120	15	0	9	128	54	173	3.9e-54	218.4	218.4	1	1480145	2	NA	tr	A0A2G9GAE1	KUNI02194659	Yes	1.1.1.294	NA	4	Chlorophyll(Ide) b reductase	Extracted from UniProt	NA	orthodb-uniprot	NA	429701	Handroanthus impetiginosus	Handroanthus	Bignoniaceae	Lamiales	Magnoliopsida	Streptophyta	Eukaryota
Egra_v1_Chr14.g03580.pb.7517.3.mrna1	180498_0:0028db	122974at33090	Short-chain dehydrogenase/reductase, conserved site	10.1	75.4	512	112	4	1	504	1	506	1.4e-208	733.4	733.4	1	118688	2	NA	tr	A0A068U458	KUNI00642578	Yes	NA	NA	1	Uncharacterized protein	Extracted from UniProt	NA	orthodb-refseq-uniprot	NA	49390	Coffea canephora	Coffea	Rubiaceae	Gentianales	Magnoliopsida	Streptophyta	Eukaryota
Egra_v1_Chr20.g04990.pb.10266.1.mrna1	180498_0:0028db	122974at33090	Short-chain dehydrogenase/reductase, conserved site	10.1	75.6	513	109	5	1	504	1	506	8.3e-209	734.2	734.2	1	118688	2	NA	tr	A0A068U458	KUNI00642578	Yes	NA	NA	1	Uncharacterized protein	Extracted from UniProt	NA	orthodb-refseq-uniprot	NA	49390	Coffea canephora	Coffea	Rubiaceae	Gentianales	Magnoliopsida	Streptophyta	Eukaryota
Egra_v1_Chr14.g53630.t1	4232_0:0055d1	123005at33090	Leucine-rich repeat	10.1	86.9	327	41	1	5	331	3	327	1.1e-36	161.8	161.8	1	6227103	2	NA	ref	XP_024991860	KPRO01087123	Yes	NA	NA	4	receptor-like protein 12	By running InterProScan	NA	orthodb-refseq-uniprot	NA	59895	Cynara cardunculus var. scolymus	Cynara	Asteraceae	Asterales	Magnoliopsida	Streptophyta	Eukaryota
Egra_v1_Chr32.g35060.pb.14784.1.mrna1	4155_0:00488c	123013at33090	Protein kinase domain	10.1	74.5	447	105	4	1	439	1	446	4e-183	648.7	649.4	0.998922	4065373	2	NA	tr	A0A6P6SZF5	KUNI03905166	Yes	NA	XP_027071180	1	probable serine/threonine-protein kinase PBL17	Extracted from UniProt	NA	orthodb-refseq-uniprot	NA	13443	Coffea arabica	Coffea	Rubiaceae	Gentianales	Magnoliopsida	Streptophyta	Eukaryota
Egra_v1_Chr26.g02550.t1	3750_0:009bc0	1230185at2759	MFS transporter superfamily	10.1	60.5	86	31	1	1	83	20	105	4e-20	104.8	104.8	1	2984312	2	NA	tr	A0A540NJ23	KUNI04271201	No	NA	NA	4	Uncharacterized protein	Extracted from UniProt	NA	orthodb-uniprot	NA	106549	Malus baccata	Malus	Rosaceae	Rosales	Magnoliopsida	Streptophyta	Eukaryota
Egra_v1_Chr13.g43710.t1	35883_0:0038fe	123065at33090	DTW	10.1	70.7	338	91	1	53	382	46	383	3.9e-142	512.3	512.3	1	6444784	2	NA	ref	XP_031104148	KPRO00356052	Yes	NA	NA	4	uncharacterized protein LOC116007568 isoform X1	By running InterProScan	NA	orthodb-refseq-uniprot	NA	35885	Ipomoea triloba	Ipomoea	Convolvulaceae	Solanales	Magnoliopsida	Streptophyta	Eukaryota
Egra_v1_Chr29.g14420.t1	4081_0:00635c	123069at33090	NADH:ubiquinone oxidoreductase, subunit 1, conserved site	10.1	96.9	127	4	0	7	133	1	127	5.8e-59	235	235	1	6267851	2	NA	ref	XP_027184400	KPRO00859691	Yes	NA	NA	1	uncharacterized protein LOC113782699	By running InterProScan	NA	orthodb-refseq-uniprot	NA	49369	Coffea eugenioides	Coffea	Rubiaceae	Gentianales	Magnoliopsida	Streptophyta	Eukaryota
Egra_v1_Chr24.g31110.t1	158383_0:008038	123112at33090	Cytochrome P450	10.1	67.2	470	149	3	1	469	46	511	4e-189	668.7	668.7	1	4069735	2	NA	tr	A0A6P6TSE4	KUNI02274409	Yes	NA	XP_027080902	1	alkane hydroxylase MAH1-like	Extracted from UniProt	NA	orthodb-refseq-uniprot	NA	13443	Coffea arabica	Coffea	Rubiaceae	Gentianales	Magnoliopsida	Streptophyta	Eukaryota
Egra_v1_Chr24.g38540.t1	158383_0:008038	123112at33090	Cytochrome P450	10.1	65.2	471	159	3	1	470	46	512	1.1e-183	650.6	650.6	1	4069735	2	NA	tr	A0A6P6TSE4	KUNI02274409	Yes	NA	XP_027080902	1	alkane hydroxylase MAH1-like	Extracted from UniProt	NA	orthodb-refseq-uniprot	NA	13443	Coffea arabica	Coffea	Rubiaceae	Gentianales	Magnoliopsida	Streptophyta	Eukaryota
Egra_v1_Chr01.g10310.t1	4097_0:008421	123112at33090	Cytochrome P450	10.1	79.9	507	101	1	1	506	5	511	3.4e-247	861.7	861.7	1	4067646	2	NA	tr	A0A6P6TF37	KUNI03278850	Yes	NA	XP_027076655	1	alkane hydroxylase MAH1-like	Extracted from UniProt	NA	orthodb-refseq-uniprot	NA	13443	Coffea arabica	Coffea	Rubiaceae	Gentianales	Magnoliopsida	Streptophyta	Eukaryota
Egra_v1_Chr01.g10930.t1	4097_0:008421	123112at33090	Cytochrome P450	10.1	79.7	507	102	1	1	506	5	511	5e-246	857.8	857.8	1	4067646	2	NA	tr	A0A6P6TF37	KUNI03278850	Yes	NA	XP_027076655	1	alkane hydroxylase MAH1-like	Extracted from UniProt	NA	orthodb-refseq-uniprot	NA	13443	Coffea arabica	Coffea	Rubiaceae	Gentianales	Magnoliopsida	Streptophyta	Eukaryota
Egra_v1_000310F.g00640.t1	4182_0:002386	123115at33090	Zinc finger, RING-type	10.1	54.3	705	287	9	1	691	1	684	1.2e-205	724.2	728.4	0.994234	4075721	2	NA	tr	A0A6P6UUU9	KUNI03318976	Yes	NA	XP_027094489	1	BRCA1-associated RING domain protein 1	Extracted from UniProt	NA	orthodb-refseq-uniprot	NA	13443	Coffea arabica	Coffea	Rubiaceae	Gentianales	Magnoliopsida	Streptophyta	Eukaryota
Egra_v1_Chr02.g03900.t1	3981_0:006413	123132at33090	WRKY domain	10.1	61	467	150	10	1	442	21	480	1.6e-139	503.8	504.2	0.999207	4074150	2	WRKY	tr	A0A6P6UKP6	KUNI01258591	Yes	NA	XP_027090886	1	WRKY transcription factor WRKY24-like	Extracted from UniProt	WRKY family protein	orthodb-refseq-uniprot	NA	13443	Coffea arabica	Coffea	Rubiaceae	Gentianales	Magnoliopsida	Streptophyta	Eukaryota
Egra_v1_Chr03.g61820.t2	3981_0:006413	123132at33090	WRKY domain	10.1	57.8	491	172	13	5	471	4	483	3.6e-129	469.5	469.5	1	4074150	2	WRKY	tr	A0A6P6UKP6	KUNI01258591	Yes	NA	XP_027090886	1	WRKY transcription factor WRKY24-like	Extracted from UniProt	WRKY family protein	orthodb-refseq-uniprot	NA	13443	Coffea arabica	Coffea	Rubiaceae	Gentianales	Magnoliopsida	Streptophyta	Eukaryota
Egra_v1_Chr09.g03540.t1	3981_0:006413	123132at33090	WRKY domain	10.1	60.7	483	163	7	1	467	1	472	2.1e-137	496.9	496.9	1	4074150	2	WRKY	tr	A0A6P6UKP6	KUNI01258591	Yes	NA	XP_027090886	1	WRKY transcription factor WRKY24-like	Extracted from UniProt	WRKY family protein	orthodb-refseq-uniprot	NA	13443	Coffea arabica	Coffea	Rubiaceae	Gentianales	Magnoliopsida	Streptophyta	Eukaryota
Egra_v1_Chr35.g44080.t1	3981_0:006413	123132at33090	WRKY domain	10.1	59.8	575	198	10	1	553	1	564	8.6e-159	568.2	568.2	1	4074150	2	WRKY	tr	A0A6P6UKP6	KUNI01258591	Yes	NA	XP_027090886	1	WRKY transcription factor WRKY24-like	Extracted from UniProt	WRKY family protein	orthodb-refseq-uniprot	NA	13443	Coffea arabica	Coffea	Rubiaceae	Gentianales	Magnoliopsida	Streptophyta	Eukaryota
Egra_v1_Chr14.g00260.t1	49451_0:002053	123132at33090	WRKY domain	10.1	61.5	390	90	7	19	351	84	470	7e-86	325.5	325.5	1	4064093	2	NA	tr	A0A6P6SS16	KUNI02171739	Yes	NA	XP_027068692	1	probable WRKY transcription factor 33	Extracted from UniProt	NA	orthodb-refseq-uniprot	NA	13443	Coffea arabica	Coffea	Rubiaceae	Gentianales	Magnoliopsida	Streptophyta	Eukaryota
Egra_v1_Chr20.g00740.pb.10121.1.mrna1	49451_0:002053	123132at33090	WRKY domain	10.1	64.4	553	155	13	31	549	43	587	2e-147	530.4	530.4	1	4064093	2	NA	tr	A0A6P6SS16	KUNI02171739	Yes	NA	XP_027068692	1	probable WRKY transcription factor 33	Extracted from UniProt	NA	orthodb-refseq-uniprot	NA	13443	Coffea arabica	Coffea	Rubiaceae	Gentianales	Magnoliopsida	Streptophyta	Eukaryota
Egra_v1_Chr16.g27780.pb.8674.1.mrna1	29760_0:00351c	123132at33090	WRKY domain	10.1	50.9	277	130	5	267	539	149	423	3.5e-64	253.8	254.6	0.996858	3063457	2	NA	tr	A0A5B7APT5	KUNI02833827	Yes	NA	NA	4	Putative WRKY transcription factor 20 isoform X1	Extracted from UniProt	NA	orthodb-refseq-uniprot	NA	16924	Davidia involucrata	Davidia	Nyssaceae	Cornales	Magnoliopsida	Streptophyta	Eukaryota
Egra_v1_Chr31.g07740.pb.14260.3.mrna1	429701_0:0002b6	123145at33090	Mitochondrial carrier protein	10.1	88.7	354	40	0	1	354	1	354	2.1e-179	636	636	1	4085403	2	NA	tr	A0A6P6WLB2	KUNI00078464	Yes	NA	XP_027115381	1	mitochondrial adenine nucleotide transporter ADNT1	Extracted from UniProt	NA	orthodb-uniprot	NA	13443	Coffea arabica	Coffea	Rubiaceae	Gentianales	Magnoliopsida	Streptophyta	Eukaryota
Egra_v1_Chr33.g00600.pb.14985.1.mrna1	429701_0:0002b6	123145at33090	Mitochondrial carrier protein	10.1	89.8	354	36	0	1	354	1	354	1.4e-183	649.8	651.7	0.997085	4085403	2	NA	tr	A0A6P6WLB2	KUNI00078464	Yes	NA	XP_027115381	1	mitochondrial adenine nucleotide transporter ADNT1	Extracted from UniProt	NA	orthodb-uniprot	NA	13443	Coffea arabica	Coffea	Rubiaceae	Gentianales	Magnoliopsida	Streptophyta	Eukaryota
Egra_v1_Chr10.g57680.pb.5727.1.mrna1	4432_0:0030b5	123145at33090	Mitochondrial carrier protein	10.1	89.5	354	37	0	1	354	1	354	1.1e-183	650.2	650.2	1	3213869	2	NA	tr	A0A5J4ZQJ3	KUNI02673169	Yes	NA	NA	4	Uncharacterized protein	Extracted from UniProt	NA	orthodb-refseq-uniprot	NA	561372	Nyssa sinensis	Nyssa	Nyssaceae	Cornales	Magnoliopsida	Streptophyta	Eukaryota
Egra_v1_Chr08.g04020.pb.4233.1.mrna1	429701_0:002705	123182at33090	PPM-type phosphatase domain	10.1	76.7	387	85	2	1	386	1	383	8.9e-163	580.9	580.9	1	3060592	2	NA	tr	A0A5B7A8D7	KUNI02851491	Yes	3.1.3.16	NA	4	Protein-serine/threonine phosphatase	Extracted from UniProt	NA	orthodb-uniprot	NA	16924	Davidia involucrata	Davidia	Nyssaceae	Cornales	Magnoliopsida	Streptophyta	Eukaryota
Egra_v1_Chr01.g14900.t1	33119_0:001134	1231at33090	Phosphatidylinositol-4-phosphate 5-kinase, core	10.1	64.5	1757	454	19	17	1610	81	1830	0	2068.1	2068.1	1	4089501	2	NA	tr	A0A6P6XER4	KUNI00361323	Yes	NA	XP_027126185	1	1-phosphatidylinositol-3-phosphate 5-kinase FAB1B-like isoform X1	Extracted from UniProt	NA	orthodb-uniprot	NA	13443	Coffea arabica	Coffea	Rubiaceae	Gentianales	Magnoliopsida	Streptophyta	Eukaryota
Egra_v1_Chr12.g10170.pb.6507.2.mrna1	4100_0:00324f	1231at33090	Phosphatidylinositol-4-phosphate 5-kinase, core	10.1	58.2	445	171	7	5	447	2	433	8.4e-128	464.9	464.9	1	6670372	2	NA	ortho	Niben101Scf01412g00017	KORT00011590	Yes	NA	NA	4	Chaperonin Cpn60/TCP-1 family	By running InterProScan	NA	only orthodb	NA	4100	Nicotiana benthamiana	Nicotiana	Solanaceae	Solanales	Magnoliopsida	Streptophyta	Eukaryota
Egra_v1_Chr18.g46150.t1	4432_0:004080	1231at33090	Phosphatidylinositol-4-phosphate 5-kinase, core	10.1	54.7	1381	536	16	5	1318	4	1361	0	1373.2	1373.2	1	118538	2	NA	tr	A0A068U3E3	KUNI03236415	Yes	2.7.1.150	NA	1	1-phosphatidylinositol-3-phosphate 5-kinase	Extracted from UniProt	NA	orthodb-refseq-uniprot	NA	49390	Coffea canephora	Coffea	Rubiaceae	Gentianales	Magnoliopsida	Streptophyta	Eukaryota
Egra_v1_Chr34.g37650.t1	57577_0:00710a	123216at33090	Glycoside hydrolase family 16	10.1	60.7	84	32	1	2	84	18	101	2.7e-24	118.6	118.6	1	1708838	2	NA	tr	A0A2K3L526	KUNI02788761	Yes	NA	NA	4	Xyloglucan endotransglucosylase/hydrolase	Extracted from UniProt	NA	orthodb-uniprot	NA	57577	Trifolium pratense	Trifolium	Fabaceae	Fabales	Magnoliopsida	Streptophyta	Eukaryota
Egra_v1_Chr32.g43440.t1	4039_0:002a83	123216at33090	Glycoside hydrolase family 16	10.1	69.1	220	68	0	1	220	1	220	4e-91	342	342	1	660463	2	NA	tr	A0A166C543	KUNI01525318	Yes	2.4.1.207	XP_017240314	4	Xyloglucan endotransglucosylase/hydrolase	Extracted from UniProt	NA	orthodb-refseq-uniprot	NA	79200	Daucus carota subsp. sativus	Daucus	Apiaceae	Apiales	Magnoliopsida	Streptophyta	Eukaryota
Egra_v1_Chr08.g01910.t1	4113_0:0006e4	123219at33090	At5g67020	10.1	73.6	409	98	5	1	400	1	408	1.9e-144	520	520	1	4066455	2	NA	tr	A0A6P6T6N6	KUNI00136789	Yes	NA	XP_027073662	1	uncharacterized protein LOC113698155	Extracted from UniProt	NA	orthodb-uniprot	NA	13443	Coffea arabica	Coffea	Rubiaceae	Gentianales	Magnoliopsida	Streptophyta	Eukaryota
Egra_v1_Chr13.g49950.t1	4113_0:0006e4	123219at33090	At5g67020	10.1	76.6	410	79	6	1	396	1	407	7.3e-160	571.2	575.5	0.992528	4066455	2	NA	tr	A0A6P6T6N6	KUNI00136789	Yes	NA	XP_027073662	1	uncharacterized protein LOC113698155	Extracted from UniProt	NA	orthodb-uniprot	NA	13443	Coffea arabica	Coffea	Rubiaceae	Gentianales	Magnoliopsida	Streptophyta	Eukaryota
Egra_v1_Chr15.g43050.t1	4098_0:001841	123219at33090	At5g67020	10.1	51.5	357	79	6	1	265	1	355	6.5e-75	288.5	288.5	1	5173622	2	NA	ref	XP_009610656	KPRO00088422	Yes	NA	NA	4	uncharacterized protein LOC104104311	By running InterProScan	NA	orthodb-refseq	NA	4098	Nicotiana tomentosiformis	Nicotiana	Solanaceae	Solanales	Magnoliopsida	Streptophyta	Eukaryota
Egra_v1_Chr35.g01220.pb.15901.1.mrna1	63057_0:005123	123226at33090	NADP-dependent oxidoreductase domain	10.1	83.2	316	53	0	7	322	8	323	6.1e-149	534.6	538.9	0.992021	1812770	2	NA	tr	A0A2P5ECX0	KUNI04823938	Yes	NA	NA	4	Aldo/keto reductase/potassium channel subunit beta	Extracted from UniProt	NA	orthodb-refseq-uniprot	NA	63057	Trema orientale	Trema	Cannabaceae	Rosales	Magnoliopsida	Streptophyta	Eukaryota
Egra_v1_Chr09.g18420.t1	35883_0:006004	123249at33090	Mpv17/PMP22	10.1	64.9	308	108	0	18	325	20	327	1.7e-115	423.7	426.8	0.992737	4061440	2	NA	tr	A0A6P6S8K9	KUNI02296605	Yes	NA	XP_027062191	1	protein SYM1-like	Extracted from UniProt	NA	orthodb-refseq-uniprot	NA	13443	Coffea arabica	Coffea	Rubiaceae	Gentianales	Magnoliopsida	Streptophyta	Eukaryota
Egra_v1_Chr35.g40610.t1	981085_0:001606	123249at33090	Mpv17/PMP22	10.1	70.5	386	99	5	1	373	1	384	6.8e-147	528.1	528.1	1	4062319	2	NA	tr	A0A6P6SEV9	KUNI00454766	Yes	NA	XP_027064047	1	uncharacterized protein LOC113690382	Extracted from UniProt	NA	orthodb-refseq-uniprot	NA	13443	Coffea arabica	Coffea	Rubiaceae	Gentianales	Magnoliopsida	Streptophyta	Eukaryota
Egra_v1_Chr03.g00310.t1	158383_0:0000be	123259at33090	Dolichyl-phosphate beta-glucosyltransferase	10.1	80.8	333	64	0	3	335	2	334	3.5e-155	555.4	560.5	0.990901	6028186	2	NA	ref	XP_022880136	KPRO01483813	Yes	NA	NA	4	dolichyl-phosphate beta-glucosyltransferase-like	By running InterProScan	NA	orthodb-refseq	NA	158386	Olea europaea var. sylvestris	Olea	Oleaceae	Lamiales	Magnoliopsida	Streptophyta	Eukaryota
Egra_v1_Chr15.g04970.t1	35883_0:004de0	123259at33090	Dolichyl-phosphate beta-glucosyltransferase	10.1	83.3	323	53	1	5	326	4	326	9.6e-153	547.4	552.7	0.990411	6439888	2	NA	ref	XP_031095908	KPRO01060362	Yes	NA	NA	4	dolichyl-phosphate beta-glucosyltransferase	By running InterProScan	NA	orthodb-refseq	NA	35885	Ipomoea triloba	Ipomoea	Convolvulaceae	Solanales	Magnoliopsida	Streptophyta	Eukaryota
Egra_v1_Chr17.g04200.t1	158383_0:000445	123317at33090	Prp18	10.1	84.8	420	59	2	1	416	27	445	3.7e-154	552.4	557.8	0.990319	6032461	2	NA	ref	XP_022885799	KPRO01318841	Yes	NA	NA	4	pre-mRNA-splicing factor 18	By running InterProScan	NA	orthodb-refseq	NA	158386	Olea europaea var. sylvestris	Olea	Oleaceae	Lamiales	Magnoliopsida	Streptophyta	Eukaryota
Egra_v1_Chr02.g00940.t1	4182_0:002415	123317at33090	Prp18	10.1	84.6	416	63	1	1	416	1	415	2.2e-151	543.1	543.1	1	3631803	2	NA	tr	A0A6I9TCH1	KUNI01591103	Yes	NA	XP_011082569	4	Pre-mRNA-splicing factor 18	Extracted from UniProt	NA	orthodb-refseq-uniprot	NA	4182	Sesamum indicum	Sesamum	Pedaliaceae	Lamiales	Magnoliopsida	Streptophyta	Eukaryota
Egra_v1_Chr23.g00610.t1	29760_0:0031d9	123319at33090	Alcohol dehydrogenase, C-terminal	10.1	73.1	346	93	0	1	346	1	346	2.5e-148	532.7	532.7	1	122116	2	NA	tr	A0A068UM47	KUNI01614894	Yes	NA	NA	1	PKS_ER domain-containing protein	Extracted from UniProt	NA	orthodb-refseq-uniprot	NA	49390	Coffea canephora	Coffea	Rubiaceae	Gentianales	Magnoliopsida	Streptophyta	Eukaryota
Egra_v1_Chr27.g49970.t1	29760_0:005f0a	123393at33090	Forkhead-associated (FHA) domain	10.1	70.5	424	108	5	1	407	1	424	2.8e-139	503.1	503.1	1	3223654	2	NA	tr	A0A5J5B3T7	KUNI02833242	Yes	NA	NA	4	FHA domain-containing protein	Extracted from UniProt	NA	orthodb-refseq-uniprot	NA	561372	Nyssa sinensis	Nyssa	Nyssaceae	Cornales	Magnoliopsida	Streptophyta	Eukaryota
Egra_v1_Chr15.g34540.t1	35883_0:0054a6	123397at33090	HAD superfamily	10.1	71.8	273	72	2	1	270	1	271	5.6e-103	381.7	381.7	1	6437636	2	NA	ref	XP_031092233	KPRO01488440	Yes	NA	NA	4	uncharacterized protein YKR070W-like isoform X1	By running InterProScan	NA	orthodb-refseq-uniprot	NA	35885	Ipomoea triloba	Ipomoea	Convolvulaceae	Solanales	Magnoliopsida	Streptophyta	Eukaryota
Egra_v1_Chr10.g03800.t2	35883_0:0054a6	123397at33090	HAD superfamily	10.1	68.8	404	96	7	1	393	2	386	3.4e-149	535.8	535.8	1	121791	2	NA	tr	A0A068UKF2	KUNI00442366	Yes	NA	NA	1	Uncharacterized protein	Extracted from UniProt	NA	orthodb-refseq-uniprot	NA	49390	Coffea canephora	Coffea	Rubiaceae	Gentianales	Magnoliopsida	Streptophyta	Eukaryota
Egra_v1_Chr08.g05150.t1	4432_0:0024cb	123411at33090	RNA recognition motif domain	10.1	52.9	293	112	6	80	367	62	333	5.3e-77	296.2	296.2	1	3065027	2	NA	tr	A0A5B7AYF4	KUNI04716503	Yes	NA	NA	4	Putative UBP1-associated protein 2A-like	Extracted from UniProt	NA	orthodb-refseq-uniprot	NA	16924	Davidia involucrata	Davidia	Nyssaceae	Cornales	Magnoliopsida	Streptophyta	Eukaryota
Egra_v1_Chr17.g25490.pb.9375.1.mrna1	75702_0:002344	123426at33090	Zinc finger, Dof-type	10.1	50	304	116	9	1	270	1	302	1e-40	174.9	175.6	0.996014	2878541	2	NA	tr	A0A4U5LQC2	KUNI01753331	Yes	NA	NA	4	Dof zinc finger protein DOF4.6-like	Extracted from UniProt	NA	orthodb-refseq-uniprot	NA	43335	Populus alba	Populus	Salicaceae	Malpighiales	Magnoliopsida	Streptophyta	Eukaryota
Egra_v1_Chr01.g68520.pb.1111.1.mrna1	225117_0:00050d	123430at33090	NmrA-like domain	10.1	75	308	77	0	1	308	33	340	2.6e-128	466.1	469.9	0.991913	4066615	2	NA	tr	A0A6P6T7S8	KUNI04312222	Yes	NA	XP_027074468	1	isoflavone reductase homolog PCBER-like	Extracted from UniProt	NA	orthodb-refseq-uniprot	NA	13443	Coffea arabica	Coffea	Rubiaceae	Gentianales	Magnoliopsida	Streptophyta	Eukaryota
Egra_v1_Chr35.g00050.t2	71139_0:004f52	123430at33090	NmrA-like domain	10.1	62.1	253	72	1	3	231	2	254	1.5e-82	313.9	313.9	1	6373733	2	NA	ref	XP_030470223	KPRO00704040	Yes	NA	NA	4	probable pinoresinol-lariciresinol reductase 3	By running InterProScan	NA	orthodb-refseq-uniprot	NA	219896	Syzygium oleosum	Syzygium	Myrtaceae	Myrtales	Magnoliopsida	Streptophyta	Eukaryota
Egra_v1_Chr35.g00140.t1	4097_0:00c068	123430at33090	NmrA-like domain	10.1	65.4	136	47	0	3	138	2	137	1.5e-42	180.3	180.3	1	1036336	2	NA	tr	A0A1U7UMB4	KUNI00265912	Yes	NA	XP_009757327	4	probable pinoresinol-lariciresinol reductase 3 isoform X2	Extracted from UniProt	NA	orthodb-refseq-uniprot	NA	4096	Nicotiana sylvestris	Nicotiana	Solanaceae	Solanales	Magnoliopsida	Streptophyta	Eukaryota
Egra_v1_Chr19.g02170.pb.9905.1.mrna1	33119_0:000bf7	123430at33090	NmrA-like domain	10.1	78.1	310	66	1	1	310	1	308	8.3e-135	487.6	490.3	0.994493	4263492	2	NA	sp	B2WSN1	KUNI02465678	Yes	1.1.1.318	NA	4	Eugenol synthase 1	Extracted from UniProt	NA	orthodb-uniprot	NA	4102	Petunia x hybrida	Petunia	Solanaceae	Solanales	Magnoliopsida	Streptophyta	Eukaryota
Egra_v1_Chr05.g38490.pb.3226.2.mrna1	35883_0:006e70	123458at33090	Cyclin-D1-binding protein 1	10.1	58.4	351	142	1	1	351	1	347	1.4e-106	394	394	1	6442051	2	NA	ref	XP_031099517	KPRO01056297	Yes	NA	NA	4	uncharacterized protein LOC116003742	By running InterProScan	NA	orthodb-refseq-uniprot	NA	35885	Ipomoea triloba	Ipomoea	Convolvulaceae	Solanales	Magnoliopsida	Streptophyta	Eukaryota
Egra_v1_Chr19.g24740.t1	4182_0:000e37	123477at33090	S1 domain	10.1	65.2	488	155	4	1	478	1	483	4.2e-170	605.5	605.5	1	4075847	2	NA	tr	A0A6P6UVN2	KUNI02391137	Yes	NA	XP_027094809	1	uncharacterized protein LOC113714879	Extracted from UniProt	NA	orthodb-refseq-uniprot	NA	13443	Coffea arabica	Coffea	Rubiaceae	Gentianales	Magnoliopsida	Streptophyta	Eukaryota
Egra_v1_Chr12.g11130.t1	429701_0:005790	12347at33090	Beta-galactosidase	10.1	81.2	834	153	2	4	834	11	843	0	1466.1	1469.5	0.997686	4088909	2	NA	tr	A0A6P6XB83	KUNI00331123	Yes	NA	XP_027124554	1	beta-galactosidase	Extracted from UniProt	NA	orthodb-uniprot	NA	13443	Coffea arabica	Coffea	Rubiaceae	Gentianales	Magnoliopsida	Streptophyta	Eukaryota
Egra_v1_Chr08.g10210.t1	3847_0:0085d9	12347at33090	Beta-galactosidase	10.1	85.7	413	58	1	1	413	6	417	4.9e-223	781.2	783.1	0.997574	2119351	2	NA	tr	A0A371FT50	KUNI03625390	Yes	3.2.1.23	NA	4	Beta-galactosidase	Extracted from UniProt	NA	orthodb-refseq-uniprot	NA	157652	Mucuna pruriens	Mucuna	Fabaceae	Fabales	Magnoliopsida	Streptophyta	Eukaryota
Egra_v1_Chr34.g46550.t1	4182_0:00036a	12347at33090	Beta-galactosidase	10.1	83.6	837	134	1	5	838	6	842	0	1519.2	1519.2	1	3059987	2	NA	tr	A0A5B7A4Z4	KUNI02348705	Yes	3.2.1.23	NA	4	Beta-galactosidase	Extracted from UniProt	NA	orthodb-refseq-uniprot	NA	16924	Davidia involucrata	Davidia	Nyssaceae	Cornales	Magnoliopsida	Streptophyta	Eukaryota
Egra_v1_Chr08.g10200.t1	93759_0:006d9d	12347at33090	Beta-galactosidase	10.1	56.4	349	84	5	2	289	299	640	1.9e-102	380.2	380.2	1	884621	2	NA	tr	A0A1R3H7N6	KUNI03302433	Yes	3.2.1.23	NA	4	Beta-galactosidase	Extracted from UniProt	NA	orthodb-uniprot	NA	93759	Corchorus olitorius	Corchorus	Malvaceae	Malvales	Magnoliopsida	Streptophyta	Eukaryota
Egra_v1_Chr02.g07290.t1	4097_0:00d83d	123491at33090	High mobility group box domain	10.1	53.7	451	195	3	1	441	17	463	1.9e-111	411	411	1	4087054	2	NA	tr	A0A6P6WY81	KUNI04344093	Yes	NA	XP_027120305	1	high mobility group B protein 15-like	Extracted from UniProt	NA	orthodb-refseq-uniprot	NA	13443	Coffea arabica	Coffea	Rubiaceae	Gentianales	Magnoliopsida	Streptophyta	Eukaryota
Egra_v1_Chr11.g09300.pb.5921.1.mrna1	35883_0:00172b	123491at33090	High mobility group box domain	10.1	54.2	345	150	5	17	356	1	342	5.4e-94	352.8	355.9	0.99129	6451377	2	NA	ref	XP_031114983	KPRO00092163	Yes	NA	NA	4	high mobility group B protein 15-like	By running InterProScan	NA	orthodb-refseq-uniprot	NA	35885	Ipomoea triloba	Ipomoea	Convolvulaceae	Solanales	Magnoliopsida	Streptophyta	Eukaryota
Egra_v1_Chr26.g47190.pb.12630.1.mrna1	4097_0:00d83d	123491at33090	High mobility group box domain	10.1	52.5	381	164	6	17	389	1	372	1.6e-96	361.3	364.8	0.990406	1011740	2	NA	tr	A0A1S4B6Q9	KUNI00120793	Yes	NA	XP_016484532	4	high mobility group B protein 15-like	Extracted from UniProt	NA	orthodb-refseq-uniprot	NA	4097	Nicotiana tabacum	Nicotiana	Solanaceae	Solanales	Magnoliopsida	Streptophyta	Eukaryota
Egra_v1_Chr13.g00390.t1	158383_0:001970	123491at33090	High mobility group box domain	10.1	57.1	317	97	4	1	279	1	316	4.8e-89	335.5	338.6	0.990845	124164	2	NA	tr	A0A068UZ09	KUNI01011971	Yes	NA	NA	1	Uncharacterized protein	Extracted from UniProt	NA	orthodb-refseq-uniprot	NA	49390	Coffea canephora	Coffea	Rubiaceae	Gentianales	Magnoliopsida	Streptophyta	Eukaryota
Egra_v1_Chr16.g51940.pb.8769.1.mrna1	158383_0:001970	123491at33090	High mobility group box domain	10.1	67.6	284	88	1	21	300	32	315	9.1e-102	377.9	377.9	1	124164	2	NA	tr	A0A068UZ09	KUNI01011971	Yes	NA	NA	1	Uncharacterized protein	Extracted from UniProt	NA	orthodb-refseq-uniprot	NA	49390	Coffea canephora	Coffea	Rubiaceae	Gentianales	Magnoliopsida	Streptophyta	Eukaryota
Egra_v1_Chr35.g38280.pb.16133.1.mrna1	158383_0:001970	123491at33090	High mobility group box domain	10.1	66.1	292	94	2	14	301	25	315	7e-102	378.3	378.3	1	124164	2	NA	tr	A0A068UZ09	KUNI01011971	Yes	NA	NA	1	Uncharacterized protein	Extracted from UniProt	NA	orthodb-refseq-uniprot	NA	49390	Coffea canephora	Coffea	Rubiaceae	Gentianales	Magnoliopsida	Streptophyta	Eukaryota
Egra_v1_Chr11.g00540.pb.5758.1.mrna1	4097_0:008e21	123491at33090	High mobility group box domain	10.1	62.4	287	101	3	1	287	1	280	1.1e-93	350.9	350.9	1	3223400	2	NA	tr	A0A5J5B2I7	KUNI03450281	Yes	NA	NA	4	Uncharacterized protein	Extracted from UniProt	NA	orthodb-refseq-uniprot	NA	561372	Nyssa sinensis	Nyssa	Nyssaceae	Cornales	Magnoliopsida	Streptophyta	Eukaryota
Egra_v1_000379F.g00630.t1	33119_0:0055cc	123534at33090	Protein kinase domain	10.1	82.8	406	70	0	1	406	1	406	2.7e-194	685.6	685.6	1	4073092	2	NA	tr	A0A6P6UE29	KUNI00178127	Yes	NA	XP_027088456	1	probable serine/threonine-protein kinase PBL9 isoform X1	Extracted from UniProt	NA	orthodb-refseq-uniprot	NA	13443	Coffea arabica	Coffea	Rubiaceae	Gentianales	Magnoliopsida	Streptophyta	Eukaryota
Egra_v1_Chr02.g05530.pb.1359.1.mrna1	33119_0:0055cc	123534at33090	Protein kinase domain	10.1	80.8	407	76	2	1	406	1	406	1.1e-182	647.1	647.1	1	4073092	2	NA	tr	A0A6P6UE29	KUNI00178127	Yes	NA	XP_027088456	1	probable serine/threonine-protein kinase PBL9 isoform X1	Extracted from UniProt	NA	orthodb-refseq-uniprot	NA	13443	Coffea arabica	Coffea	Rubiaceae	Gentianales	Magnoliopsida	Streptophyta	Eukaryota
Egra_v1_Chr03.g60770.t1	33119_0:0055cc	123534at33090	Protein kinase domain	10.1	75.7	411	93	3	1	410	1	405	1e-170	607.4	607.4	1	4073092	2	NA	tr	A0A6P6UE29	KUNI00178127	Yes	NA	XP_027088456	1	probable serine/threonine-protein kinase PBL9 isoform X1	Extracted from UniProt	NA	orthodb-refseq-uniprot	NA	13443	Coffea arabica	Coffea	Rubiaceae	Gentianales	Magnoliopsida	Streptophyta	Eukaryota
Egra_v1_Chr09.g04670.pb.4795.2.mrna1	33119_0:0055cc	123534at33090	Protein kinase domain	10.1	81.7	405	74	0	1	405	1	405	2.1e-191	676	677.9	0.997197	4073092	2	NA	tr	A0A6P6UE29	KUNI00178127	Yes	NA	XP_027088456	1	probable serine/threonine-protein kinase PBL9 isoform X1	Extracted from UniProt	NA	orthodb-refseq-uniprot	NA	13443	Coffea arabica	Coffea	Rubiaceae	Gentianales	Magnoliopsida	Streptophyta	Eukaryota
Egra_v1_Chr17.g07330.pb.9107.1.mrna1	33119_0:0055cc	123534at33090	Protein kinase domain	10.1	77.1	406	92	1	1	405	1	406	2.1e-175	622.9	622.9	1	4073092	2	NA	tr	A0A6P6UE29	KUNI00178127	Yes	NA	XP_027088456	1	probable serine/threonine-protein kinase PBL9 isoform X1	Extracted from UniProt	NA	orthodb-refseq-uniprot	NA	13443	Coffea arabica	Coffea	Rubiaceae	Gentianales	Magnoliopsida	Streptophyta	Eukaryota
Egra_v1_Chr03.g00250.t1	158383_0:0038c7	123534at33090	Protein kinase domain	10.1	71.6	405	90	5	1	389	1	396	9.4e-163	580.9	580.9	1	6266543	2	NA	ref	XP_027162636	KPRO00000909	Yes	NA	NA	1	receptor-like cytoplasmic kinase 176	By running InterProScan	NA	orthodb-refseq-uniprot	NA	49369	Coffea eugenioides	Coffea	Rubiaceae	Gentianales	Magnoliopsida	Streptophyta	Eukaryota
Egra_v1_Chr03.g03650.t1	158383_0:0038c7	123534at33090	Protein kinase domain	10.1	71.7	407	90	5	1	391	1	398	1.4e-163	583.6	583.6	1	6266543	2	NA	ref	XP_027162636	KPRO00000909	Yes	NA	NA	1	receptor-like cytoplasmic kinase 176	By running InterProScan	NA	orthodb-refseq-uniprot	NA	49369	Coffea eugenioides	Coffea	Rubiaceae	Gentianales	Magnoliopsida	Streptophyta	Eukaryota
Egra_v1_Chr15.g04960.t1	158383_0:0038c7	123534at33090	Protein kinase domain	10.1	73.8	389	85	4	8	380	4	391	2.6e-162	579.3	579.3	1	6266543	2	NA	ref	XP_027162636	KPRO00000909	Yes	NA	NA	1	receptor-like cytoplasmic kinase 176	By running InterProScan	NA	orthodb-refseq-uniprot	NA	49369	Coffea eugenioides	Coffea	Rubiaceae	Gentianales	Magnoliopsida	Streptophyta	Eukaryota
Egra_v1_Chr27.g03870.t1	158383_0:0038c7	123534at33090	Protein kinase domain	10.1	77.4	394	79	4	1	384	1	394	2e-170	606.3	606.3	1	6266543	2	NA	ref	XP_027162636	KPRO00000909	Yes	NA	NA	1	receptor-like cytoplasmic kinase 176	By running InterProScan	NA	orthodb-refseq-uniprot	NA	49369	Coffea eugenioides	Coffea	Rubiaceae	Gentianales	Magnoliopsida	Streptophyta	Eukaryota
Egra_v1_Chr30.g48360.pb.13869.1.mrna1	158383_0:0038c7	123534at33090	Protein kinase domain	10.1	75.4	399	88	6	1	390	1	398	1.3e-166	593.6	593.6	1	6266543	2	NA	ref	XP_027162636	KPRO00000909	Yes	NA	NA	1	receptor-like cytoplasmic kinase 176	By running InterProScan	NA	orthodb-refseq-uniprot	NA	49369	Coffea eugenioides	Coffea	Rubiaceae	Gentianales	Magnoliopsida	Streptophyta	Eukaryota
Egra_v1_Chr18.g53520.pb.9805.1.mrna1	4182_0:00469b	123534at33090	Protein kinase domain	10.1	75.7	415	90	7	1	406	1	413	1.9e-171	609.8	614.4	0.992513	6267286	2	NA	ref	XP_027175037	KPRO00016193	Yes	NA	NA	1	probable serine/threonine-protein kinase PBL9 isoform X1	By running InterProScan	NA	orthodb-refseq-uniprot	NA	49369	Coffea eugenioides	Coffea	Rubiaceae	Gentianales	Magnoliopsida	Streptophyta	Eukaryota
Egra_v1_Chr10.g00310.t1	35883_0:00574b	123566at33090	Amino acid/polyamine transporter I	10.1	70	466	137	1	20	485	3	465	1.3e-190	673.7	678.3	0.993218	6456441	2	NA	ref	XP_031123565	KPRO00999233	Yes	NA	NA	4	probable polyamine transporter At3g13620	By running InterProScan	NA	orthodb-refseq-uniprot	NA	35885	Ipomoea triloba	Ipomoea	Convolvulaceae	Solanales	Magnoliopsida	Streptophyta	Eukaryota
Egra_v1_Chr36.g43090.t1	4097_0:009f72	123566at33090	Amino acid/polyamine transporter I	10.1	65.2	465	81	3	2	392	14	471	1.7e-161	576.6	576.6	1	998238	2	NA	tr	A0A1S3ZDY9	KUNI00323866	Yes	NA	XP_016462482	4	probable polyamine transporter At3g13620	Extracted from UniProt	NA	orthodb-refseq-uniprot	NA	4097	Nicotiana tabacum	Nicotiana	Solanaceae	Solanales	Magnoliopsida	Streptophyta	Eukaryota
Egra_v1_Chr33.g01680.t1	158383_0:000e28	123575at33090	Protein PAIR1	10.1	56.9	274	112	4	62	329	1	274	4.2e-68	266.2	266.2	1	4085026	2	NA	tr	A0A6P6WJ16	KUNI01501580	Yes	NA	XP_027115205	1	protein PAIR1-like	Extracted from UniProt	NA	orthodb-refseq-uniprot	NA	13443	Coffea arabica	Coffea	Rubiaceae	Gentianales	Magnoliopsida	Streptophyta	Eukaryota
Egra_v1_Chr20.g04240.t1	158383_0:003ab3	123577at33090	Sugar phosphate transporter domain	10.1	83.6	201	32	1	1	201	143	342	8.8e-85	320.9	321.6	0.997823	6038137	2	NA	ref	XP_022893451	KPRO01063128	Yes	NA	NA	4	probable sugar phosphate/phosphate translocator At5g25400	By running InterProScan	NA	orthodb-refseq	NA	158386	Olea europaea var. sylvestris	Olea	Oleaceae	Lamiales	Magnoliopsida	Streptophyta	Eukaryota
Egra_v1_Chr32.g44190.t1	158383_0:003ab3	123577at33090	Sugar phosphate transporter domain	10.1	82.9	286	48	1	1	286	58	342	5.5e-125	454.9	454.9	1	6038137	2	NA	ref	XP_022893451	KPRO01063128	Yes	NA	NA	4	probable sugar phosphate/phosphate translocator At5g25400	By running InterProScan	NA	orthodb-refseq	NA	158386	Olea europaea var. sylvestris	Olea	Oleaceae	Lamiales	Magnoliopsida	Streptophyta	Eukaryota
Egra_v1_Chr05.g04980.t1	429701_0:006d2e	123577at33090	Sugar phosphate transporter domain	10.1	71.2	351	54	2	1	305	1	350	2.1e-127	463	463.4	0.999137	1477453	2	NA	tr	A0A2G9G1R2	KUNI04326709	Yes	NA	NA	4	Glucose-6-phosphate/phosphate and phosphoenolpyruvate/phosphate antiporter	Extracted from UniProt	NA	orthodb-uniprot	NA	429701	Handroanthus impetiginosus	Handroanthus	Bignoniaceae	Lamiales	Magnoliopsida	Streptophyta	Eukaryota
Egra_v1_Chr13.g34580.pb.7186.1.mrna1	158383_0:0068e8	123577at33090	Sugar phosphate transporter domain	10.1	85.2	332	48	1	1	331	1	332	4e-151	542	542	1	6267075	2	NA	ref	XP_027170751	KPRO00015702	Yes	NA	NA	1	probable sugar phosphate/phosphate translocator At3g14410	By running InterProScan	NA	orthodb-refseq	NA	49369	Coffea eugenioides	Coffea	Rubiaceae	Gentianales	Magnoliopsida	Streptophyta	Eukaryota
Egra_v1_Chr10.g02060.t1	4155_0:005f95	123577at33090	Sugar phosphate transporter domain	10.1	85.6	353	51	0	1	353	1	353	4.8e-163	581.6	581.6	1	6267663	2	NA	ref	XP_027180644	KPRO00014352	Yes	NA	NA	1	probable sugar phosphate/phosphate translocator At2g25520	By running InterProScan	NA	orthodb-refseq-uniprot	NA	49369	Coffea eugenioides	Coffea	Rubiaceae	Gentianales	Magnoliopsida	Streptophyta	Eukaryota
Egra_v1_Chr13.g05190.t1	4155_0:005f95	123577at33090	Sugar phosphate transporter domain	10.1	88.4	353	41	0	1	353	1	353	3.8e-168	598.6	598.6	1	6267663	2	NA	ref	XP_027180644	KPRO00014352	Yes	NA	NA	1	probable sugar phosphate/phosphate translocator At2g25520	By running InterProScan	NA	orthodb-refseq-uniprot	NA	49369	Coffea eugenioides	Coffea	Rubiaceae	Gentianales	Magnoliopsida	Streptophyta	Eukaryota
Egra_v1_Chr22.g05100.t1	4155_0:005f95	123577at33090	Sugar phosphate transporter domain	10.1	88.1	353	42	0	1	353	1	353	2.7e-166	592.4	592.4	1	6267663	2	NA	ref	XP_027180644	KPRO00014352	Yes	NA	NA	1	probable sugar phosphate/phosphate translocator At2g25520	By running InterProScan	NA	orthodb-refseq-uniprot	NA	49369	Coffea eugenioides	Coffea	Rubiaceae	Gentianales	Magnoliopsida	Streptophyta	Eukaryota
Egra_v1_Chr25.g04550.t1	4155_0:005f95	123577at33090	Sugar phosphate transporter domain	10.1	86.5	296	40	0	1	296	58	353	8.2e-132	477.6	477.6	1	6267663	2	NA	ref	XP_027180644	KPRO00014352	Yes	NA	NA	1	probable sugar phosphate/phosphate translocator At2g25520	By running InterProScan	NA	orthodb-refseq-uniprot	NA	49369	Coffea eugenioides	Coffea	Rubiaceae	Gentianales	Magnoliopsida	Streptophyta	Eukaryota
Egra_v1_Chr33.g45340.t1	4155_0:005f95	123577at33090	Sugar phosphate transporter domain	10.1	85.8	353	50	0	1	353	1	353	2.8e-163	582.4	582.4	1	6267663	2	NA	ref	XP_027180644	KPRO00014352	Yes	NA	NA	1	probable sugar phosphate/phosphate translocator At2g25520	By running InterProScan	NA	orthodb-refseq-uniprot	NA	49369	Coffea eugenioides	Coffea	Rubiaceae	Gentianales	Magnoliopsida	Streptophyta	Eukaryota
Egra_v1_Chr02.g02320.t1	4432_0:004036	123577at33090	Sugar phosphate transporter domain	10.1	66.1	383	59	4	1	313	1	382	2.2e-119	436.4	436.4	1	119534	2	NA	tr	A0A068U8A4	KUNI00176699	Yes	NA	NA	1	TPT domain-containing protein	Extracted from UniProt	NA	orthodb-refseq-uniprot	NA	49390	Coffea canephora	Coffea	Rubiaceae	Gentianales	Magnoliopsida	Streptophyta	Eukaryota
Egra_v1_Chr35.g45010.t1	4432_0:004036	123577at33090	Sugar phosphate transporter domain	10.1	82.2	382	63	1	1	377	1	382	1.1e-162	580.5	580.5	1	119534	2	NA	tr	A0A068U8A4	KUNI00176699	Yes	NA	NA	1	TPT domain-containing protein	Extracted from UniProt	NA	orthodb-refseq-uniprot	NA	49390	Coffea canephora	Coffea	Rubiaceae	Gentianales	Magnoliopsida	Streptophyta	Eukaryota
Egra_v1_Chr06.g59950.t1	35883_0:002023	123578at33090	Pseudouridine synthase II, N-terminal	10.1	68.7	549	151	9	1	540	1	537	1.7e-199	703.4	703.7	0.999574	5633886	2	NA	ref	XP_019183469	KPRO00316669	Yes	NA	NA	4	PREDICTED: uncharacterized protein LOC109178301	By running InterProScan	NA	orthodb-refseq-uniprot	NA	35883	Ipomoea nil	Ipomoea	Convolvulaceae	Solanales	Magnoliopsida	Streptophyta	Eukaryota
Egra_v1_Chr09.g08460.t2	4182_0:004d5d	123585at33090	DTW	10.1	56.1	351	137	6	20	364	29	368	1.2e-92	347.8	347.8	1	3641887	2	NA	tr	A0A6I9UBV1	KUNI01352214	Yes	2.5.1.25	XP_011095375	4	tRNA-uridine aminocarboxypropyltransferase	Extracted from UniProt	NA	orthodb-refseq-uniprot	NA	4182	Sesamum indicum	Sesamum	Pedaliaceae	Lamiales	Magnoliopsida	Streptophyta	Eukaryota
Egra_v1_Chr25.g12270.pb.12283.1.mrna1	4182_0:001967	123616at33090	NUDIX hydrolase domain	10.1	85	320	47	1	1	319	1	320	3.7e-154	552	552	1	4080371	2	NA	tr	A0A6P6VQR6	KUNI00629251	Yes	NA	XP_027104991	1	mRNA-decapping enzyme subunit 2-like	Extracted from UniProt	NA	orthodb-refseq-uniprot	NA	13443	Coffea arabica	Coffea	Rubiaceae	Gentianales	Magnoliopsida	Streptophyta	Eukaryota
Egra_v1_Chr14.g55600.pb.7972.2.mrna1	200316_0:000f97	123656at33090	Tify domain	10.1	53.8	333	137	8	1	326	1	323	3.2e-76	293.1	293.5	0.998637	4076888	2	NA	tr	A0A6P6V2I8	KUNI01472785	Yes	NA	XP_027097043	1	protein TIFY 6B-like isoform X3	Extracted from UniProt	NA	orthodb-uniprot	NA	13443	Coffea arabica	Coffea	Rubiaceae	Gentianales	Magnoliopsida	Streptophyta	Eukaryota
Egra_v1_Chr23.g00700.pb.11433.1.mrna1	200316_0:000f97	123656at33090	Tify domain	10.1	55.1	321	129	7	1	315	1	312	2.4e-79	303.5	303.5	1	4076888	2	NA	tr	A0A6P6V2I8	KUNI01472785	Yes	NA	XP_027097043	1	protein TIFY 6B-like isoform X3	Extracted from UniProt	NA	orthodb-uniprot	NA	13443	Coffea arabica	Coffea	Rubiaceae	Gentianales	Magnoliopsida	Streptophyta	Eukaryota
Egra_v1_Chr28.g50470.pb.13425.2.mrna1	200316_0:000f97	123656at33090	Tify domain	10.1	54.9	324	130	6	1	316	1	316	8.1e-80	305.1	305.1	1	4076888	2	NA	tr	A0A6P6V2I8	KUNI01472785	Yes	NA	XP_027097043	1	protein TIFY 6B-like isoform X3	Extracted from UniProt	NA	orthodb-uniprot	NA	13443	Coffea arabica	Coffea	Rubiaceae	Gentianales	Magnoliopsida	Streptophyta	Eukaryota
Egra_v1_Chr01.g22560.t1	33119_0:004461	123656at33090	Tify domain	10.1	54.4	371	135	9	1	347	1	361	1.1e-83	318.2	318.2	1	4089116	2	NA	tr	A0A6P6XCH5	KUNI03038598	Yes	NA	XP_027125450	1	protein TIFY 6B-like isoform X1	Extracted from UniProt	NA	orthodb-uniprot	NA	13443	Coffea arabica	Coffea	Rubiaceae	Gentianales	Magnoliopsida	Streptophyta	Eukaryota
Egra_v1_Chr31.g03760.t2	33119_0:004461	123656at33090	Tify domain	10.1	54.3	223	88	6	1	209	1	223	1e-49	204.5	204.5	1	4089116	2	NA	tr	A0A6P6XCH5	KUNI03038598	Yes	NA	XP_027125450	1	protein TIFY 6B-like isoform X1	Extracted from UniProt	NA	orthodb-uniprot	NA	13443	Coffea arabica	Coffea	Rubiaceae	Gentianales	Magnoliopsida	Streptophyta	Eukaryota
Egra_v1_Chr09.g42190.t1	33119_0:007056	123660at33090	Sugar phosphate transporter domain	10.1	77	417	90	2	1	411	1	417	2.2e-175	622.9	629	0.990302	123049	2	NA	tr	A0A068USC0	KUNI01499978	Yes	NA	NA	1	TPT domain-containing protein	Extracted from UniProt	NA	orthodb-uniprot	NA	49390	Coffea canephora	Coffea	Rubiaceae	Gentianales	Magnoliopsida	Streptophyta	Eukaryota
Egra_v1_Chr35.g13420.t1	33119_0:007056	123660at33090	Sugar phosphate transporter domain	10.1	78.2	418	89	2	1	416	1	418	5.8e-176	624.8	629	0.993323	123049	2	NA	tr	A0A068USC0	KUNI01499978	Yes	NA	NA	1	TPT domain-containing protein	Extracted from UniProt	NA	orthodb-uniprot	NA	49390	Coffea canephora	Coffea	Rubiaceae	Gentianales	Magnoliopsida	Streptophyta	Eukaryota
Egra_v1_Chr15.g02850.t1	200316_0:000c3b	123783at33090	Leucine-rich repeat, cysteine-containing subtype	10.1	73.3	490	126	1	1	490	1	485	3.2e-195	689.9	689.9	1	4082620	2	NA	tr	A0A6P6W579	KUNI02898745	Yes	NA	XP_027103970	1	F-box protein At5g51370-like	Extracted from UniProt	NA	orthodb-uniprot	NA	13443	Coffea arabica	Coffea	Rubiaceae	Gentianales	Magnoliopsida	Streptophyta	Eukaryota
Egra_v1_Chr04.g09270.t1	4072_0:0004a9	123783at33090	Leucine-rich repeat, cysteine-containing subtype	10.1	70.9	481	139	1	12	491	13	493	1.4e-188	667.2	667.2	1	4080847	2	NA	tr	A0A6P6VTW2	KUNI04740482	Yes	NA	XP_027106508	1	F-box protein At5g51370-like isoform X1	Extracted from UniProt	NA	orthodb-refseq-uniprot	NA	13443	Coffea arabica	Coffea	Rubiaceae	Gentianales	Magnoliopsida	Streptophyta	Eukaryota
Egra_v1_Chr28.g47710.t1	4182_0:003656	123838at33090	Alpha-ketoglutarate-dependent dioxygenase AlkB-like	10.1	74.7	359	86	3	1	355	1	358	4.5e-153	548.5	548.5	1	4077668	2	NA	tr	A0A6P6V7C2	KUNI01618613	Yes	NA	XP_027097807	1	alpha-ketoglutarate-dependent dioxygenase alkB-like	Extracted from UniProt	NA	orthodb-refseq-uniprot	NA	13443	Coffea arabica	Coffea	Rubiaceae	Gentianales	Magnoliopsida	Streptophyta	Eukaryota
Egra_v1_Chr01.g00710.pb.481.1.mrna1	29760_0:004003	123879at33090	Protein of unknown function DUF760	10.1	61.9	365	127	5	6	360	5	367	3.1e-109	402.9	402.9	1	3064095	2	NA	tr	A0A5B7AT55	KUNI03824672	Yes	NA	NA	4	Uncharacterized protein	Extracted from UniProt	NA	orthodb-refseq-uniprot	NA	16924	Davidia involucrata	Davidia	Nyssaceae	Cornales	Magnoliopsida	Streptophyta	Eukaryota
Egra_v1_Chr08.g00640.pb.4107.2.mrna1	29760_0:004003	123879at33090	Protein of unknown function DUF760	10.1	63.3	368	123	5	3	360	2	367	3.9e-112	412.5	412.5	1	3064095	2	NA	tr	A0A5B7AT55	KUNI03824672	Yes	NA	NA	4	Uncharacterized protein	Extracted from UniProt	NA	orthodb-refseq-uniprot	NA	16924	Davidia involucrata	Davidia	Nyssaceae	Cornales	Magnoliopsida	Streptophyta	Eukaryota
Egra_v1_Chr12.g00680.pb.6208.1.mrna1	29760_0:004003	123879at33090	Protein of unknown function DUF760	10.1	62.6	369	124	6	3	360	2	367	1.1e-109	404.4	404.4	1	3064095	2	NA	tr	A0A5B7AT55	KUNI03824672	Yes	NA	NA	4	Uncharacterized protein	Extracted from UniProt	NA	orthodb-refseq-uniprot	NA	16924	Davidia involucrata	Davidia	Nyssaceae	Cornales	Magnoliopsida	Streptophyta	Eukaryota
Egra_v1_Chr14.g49600.pb.7792.1.mrna1	33119_0:0027e0	123887at33090	SBP domain	10.1	62	329	110	7	1	320	1	323	2.5e-102	379.8	379.8	1	124071	2	SBP	tr	A0A068UYH8	KUNI00943786	Yes	NA	NA	1	SBP-type domain-containing protein	Extracted from UniProt	SBP family protein	orthodb-uniprot	NA	49390	Coffea canephora	Coffea	Rubiaceae	Gentianales	Magnoliopsida	Streptophyta	Eukaryota
Egra_v1_Chr23.g04310.t1	33119_0:0027e0	123887at33090	SBP domain	10.1	58.5	258	92	7	13	261	72	323	1.1e-71	277.7	277.7	1	124071	2	SBP	tr	A0A068UYH8	KUNI00943786	Yes	NA	NA	1	SBP-type domain-containing protein	Extracted from UniProt	SBP family protein	orthodb-uniprot	NA	49390	Coffea canephora	Coffea	Rubiaceae	Gentianales	Magnoliopsida	Streptophyta	Eukaryota
Egra_v1_Chr23.g04280.t1	57577_0:006b17	123887at33090	SBP domain	10.1	70.4	71	21	0	1	71	48	118	4.3e-21	108.6	108.6	1	1708145	2	NA	tr	A0A2K3L0S2	KUNI03673489	Yes	NA	NA	4	Squamosa promoter-binding-like protein 13A-like	Extracted from UniProt	NA	orthodb-uniprot	NA	57577	Trifolium pratense	Trifolium	Fabaceae	Fabales	Magnoliopsida	Streptophyta	Eukaryota
Egra_v1_Chr15.g02290.t1	4097_0:00d1dd	123892at33090	Dihydrodipicolinate reductase	10.1	84.1	270	43	0	4	273	36	305	8.3e-123	447.6	451.4	0.991582	1010183	2	NA	tr	A0A1S4AZ88	KUNI00263159	Yes	NA	XP_016481977	4	dihydrodipicolinate reductase-like protein CRR1, chloroplastic	Extracted from UniProt	NA	orthodb-refseq-uniprot	NA	4097	Nicotiana tabacum	Nicotiana	Solanaceae	Solanales	Magnoliopsida	Streptophyta	Eukaryota
Egra_v1_Chr12.g03080.t1	3983_0:000c77	123903at33090	zinc transporter 5	10.1	80.8	359	64	2	1	356	2	358	1.8e-162	579.7	579.7	1	3062961	2	NA	tr	A0A5B7ALX7	KUNI02951812	Yes	NA	NA	4	Putative zinc transporter 5	Extracted from UniProt	NA	orthodb-refseq-uniprot	NA	16924	Davidia involucrata	Davidia	Nyssaceae	Cornales	Magnoliopsida	Streptophyta	Eukaryota
Egra_v1_Chr18.g53290.t1	4081_0:004c8d	123969at33090	WAT1-related protein	10.1	68.8	353	82	1	11	335	13	365	4.8e-128	465.3	465.3	1	4064704	2	NA	tr	A0A6P6SVL6	KUNI03833990	Yes	NA	XP_027070104	1	WAT1-related protein At2g37460-like	Extracted from UniProt	NA	orthodb-refseq-uniprot	NA	13443	Coffea arabica	Coffea	Rubiaceae	Gentianales	Magnoliopsida	Streptophyta	Eukaryota
Egra_v1_Chr21.g50330.pb.10831.1.mrna1	4081_0:004c8d	123969at33090	WAT1-related protein	10.1	71.7	374	106	0	2	375	4	377	1.4e-141	510.4	514.6	0.991838	4065144	2	NA	tr	A0A6P6SY29	KUNI03493859	Yes	NA	XP_027070725	1	WAT1-related protein At2g37460-like	Extracted from UniProt	NA	orthodb-refseq-uniprot	NA	13443	Coffea arabica	Coffea	Rubiaceae	Gentianales	Magnoliopsida	Streptophyta	Eukaryota
Egra_v1_Chr22.g05520.t1	4100_0:00a5a4	124003at33090	Protein kinase domain	10.1	71.6	201	57	0	1	201	178	378	2.1e-75	289.7	291.2	0.994849	4070312	2	NA	tr	A0A6P6TWA8	KUNI02996033	No	NA	XP_027082192	1	probable receptor-like protein kinase At1g49730	Extracted from UniProt	NA	orthodb-uniprot	NA	13443	Coffea arabica	Coffea	Rubiaceae	Gentianales	Magnoliopsida	Streptophyta	Eukaryota
Egra_v1_Chr35.g07970.t1	4182_0:003502	12400at33090	Pentatricopeptide repeat	10.1	61.5	1107	378	8	1	1066	1	1100	4.3e-207	729.6	729.6	1	115091	2	NA	tr	A0A068TKW7	KUNI01007959	Yes	NA	NA	1	PPR_long domain-containing protein	Extracted from UniProt	NA	orthodb-refseq-uniprot	NA	49390	Coffea canephora	Coffea	Rubiaceae	Gentianales	Magnoliopsida	Streptophyta	Eukaryota
Egra_v1_Chr02.g34110.t1	4182_0:004ecc	124026at33090	Glycoside hydrolase family 17	10.1	75.8	306	74	0	1	306	1	306	1.1e-131	477.2	477.2	1	4073214	2	NA	tr	A0A6P6UET3	KUNI00578475	Yes	NA	XP_027088412	1	glucan endo-1,3-beta-glucosidase 14-like	Extracted from UniProt	NA	orthodb-refseq-uniprot	NA	13443	Coffea arabica	Coffea	Rubiaceae	Gentianales	Magnoliopsida	Streptophyta	Eukaryota
Egra_v1_Chr02.g35800.t1	4182_0:004ecc	124026at33090	Glycoside hydrolase family 17	10.1	76.5	306	72	0	1	306	1	306	1.5e-133	483.4	483.4	1	4073214	2	NA	tr	A0A6P6UET3	KUNI00578475	Yes	NA	XP_027088412	1	glucan endo-1,3-beta-glucosidase 14-like	Extracted from UniProt	NA	orthodb-refseq-uniprot	NA	13443	Coffea arabica	Coffea	Rubiaceae	Gentianales	Magnoliopsida	Streptophyta	Eukaryota
Egra_v1_Chr17.g51340.t1	4182_0:004ecc	124026at33090	Glycoside hydrolase family 17	10.1	79.9	403	80	1	1	402	1	403	8.4e-172	610.9	610.9	1	4073214	2	NA	tr	A0A6P6UET3	KUNI00578475	Yes	NA	XP_027088412	1	glucan endo-1,3-beta-glucosidase 14-like	Extracted from UniProt	NA	orthodb-refseq-uniprot	NA	13443	Coffea arabica	Coffea	Rubiaceae	Gentianales	Magnoliopsida	Streptophyta	Eukaryota
Egra_v1_Chr27.g43170.t1	4072_0:0010f2	124036at33090	Phospho-N-acetylmuramoyl-pentapeptide transferase	10.1	63.7	446	161	1	14	459	16	460	2.8e-150	539.7	540	0.999444	4073626	2	NA	tr	A0A6P6UHI7	KUNI02491967	Yes	NA	XP_027089287	1	phospho-N-acetylmuramoyl-pentapeptide- transferase homolog isoform X3	Extracted from UniProt	NA	orthodb-refseq-uniprot	NA	13443	Coffea arabica	Coffea	Rubiaceae	Gentianales	Magnoliopsida	Streptophyta	Eukaryota
Egra_v1_Chr30.g06560.t1	4072_0:0010f2	124036at33090	Phospho-N-acetylmuramoyl-pentapeptide transferase	10.1	57.8	505	175	4	15	483	16	518	2.1e-145	523.5	523.5	1	4073471	2	NA	tr	A0A6P6UGH9	KUNI01667811	Yes	NA	XP_027089286	1	phospho-N-acetylmuramoyl-pentapeptide- transferase homolog isoform X2	Extracted from UniProt	NA	orthodb-refseq-uniprot	NA	13443	Coffea arabica	Coffea	Rubiaceae	Gentianales	Magnoliopsida	Streptophyta	Eukaryota
Egra_v1_Chr36.g12000.t1	71139_0:003833	124043at33090	Aluminum-activated malate transporter	10.1	55.9	506	196	10	274	769	11	499	2e-137	497.7	498.4	0.998596	3211378	2	NA	tr	A0A5J4ZCN8	KUNI03261927	Yes	NA	NA	4	Uncharacterized protein	Extracted from UniProt	NA	orthodb-refseq-uniprot	NA	561372	Nyssa sinensis	Nyssa	Nyssaceae	Cornales	Magnoliopsida	Streptophyta	Eukaryota
Egra_v1_Chr09.g58860.t1	29760_0:000b2f	124049at33090	Protein of unknown function DUF719	10.1	70.1	461	130	3	132	584	67	527	1.4e-159	570.9	570.9	1	3052878	2	NA	tr	A0A5B6YY55	KUNI02534200	Yes	NA	NA	4	Uncharacterized protein	Extracted from UniProt	NA	orthodb-refseq-uniprot	NA	16924	Davidia involucrata	Davidia	Nyssaceae	Cornales	Magnoliopsida	Streptophyta	Eukaryota
Egra_v1_Chr35.g00340.pb.15874.1.mrna1	29760_0:000b2f	124049at33090	Protein of unknown function DUF719	10.1	73.7	396	102	1	128	521	132	527	1.1e-160	574.3	574.3	1	3052878	2	NA	tr	A0A5B6YY55	KUNI02534200	Yes	NA	NA	4	Uncharacterized protein	Extracted from UniProt	NA	orthodb-refseq-uniprot	NA	16924	Davidia involucrata	Davidia	Nyssaceae	Cornales	Magnoliopsida	Streptophyta	Eukaryota
Egra_v1_Chr15.g06460.t1	200316_0:000f5d	124062at33090	WD40-repeat-containing domain	10.1	72	518	110	2	10	492	2	519	5.9e-212	744.6	744.6	1	4083696	2	NA	tr	A0A6P6WBE3	KUNI00531101	Yes	NA	XP_027111417	1	probable U3 small nucleolar RNA-associated protein 7	Extracted from UniProt	NA	orthodb-uniprot	NA	13443	Coffea arabica	Coffea	Rubiaceae	Gentianales	Magnoliopsida	Streptophyta	Eukaryota
Egra_v1_Chr09.g55420.t1	66656_0:005f9b	124091at33090	Peroxidase	10.1	74.2	318	81	1	8	325	13	329	6.4e-130	471.5	471.5	1	4081282	2	NA	tr	A0A6P6VWT1	KUNI00452313	Yes	NA	XP_027106297	1	peroxidase N1-like	Extracted from UniProt	NA	orthodb-refseq-uniprot	NA	13443	Coffea arabica	Coffea	Rubiaceae	Gentianales	Magnoliopsida	Streptophyta	Eukaryota
Egra_v1_Chr16.g02740.t1	66656_0:005f9b	124091at33090	Peroxidase	10.1	72.6	263	71	1	1	263	66	327	2.3e-106	392.9	393.3	0.998983	4080759	2	NA	tr	A0A6P6VTC4	KUNI01004909	Yes	NA	XP_027106298	1	cationic peroxidase 2-like	Extracted from UniProt	NA	orthodb-refseq-uniprot	NA	13443	Coffea arabica	Coffea	Rubiaceae	Gentianales	Magnoliopsida	Streptophyta	Eukaryota
Egra_v1_Chr11.g54600.t1	3900_0:0071b4	124091at33090	Peroxidase	10.1	52.7	112	51	2	1	111	96	206	9.6e-25	120.6	120.6	1	562636	2	NA	tr	A0A0S3S1Y8	KUNI02745079	Yes	1.11.1.7	NA	4	Peroxidase	Extracted from UniProt	NA	orthodb-uniprot	NA	157739	Vigna angularis var. angularis	Vigna	Fabaceae	Fabales	Magnoliopsida	Streptophyta	Eukaryota
Egra_v1_Chr11.g39830.t1	3656_0:0030d9	124091at33090	Peroxidase	10.1	59.9	314	126	0	17	330	37	350	6.2e-104	385.2	385.2	1	5016764	2	NA	ref	XP_004136867	KPRO00895090	Yes	NA	NA	4	peroxidase N1	By running InterProScan	NA	orthodb-refseq-uniprot	NA	3659	Cucumis sativus	Cucumis	Cucurbitaceae	Cucurbitales	Magnoliopsida	Streptophyta	Eukaryota
Egra_v1_Chr05.g04960.t1	158383_0:007ee4	124091at33090	Peroxidase	10.1	79.8	326	65	1	1	325	4	329	1.4e-148	533.5	534.3	0.998503	6267407	2	NA	ref	XP_027176363	KPRO00509306	Yes	NA	NA	1	peroxidase 25	By running InterProScan	NA	orthodb-refseq-uniprot	NA	49369	Coffea eugenioides	Coffea	Rubiaceae	Gentianales	Magnoliopsida	Streptophyta	Eukaryota
Egra_v1_Chr26.g14990.t1	58331_0:008c53	124091at33090	Peroxidase	10.1	61.1	306	118	1	1	306	21	325	2.2e-103	383.3	383.3	1	3228370	2	NA	tr	A0A5J5BRH0	KUNI02316900	Yes	1.11.1.7	NA	4	Peroxidase	Extracted from UniProt	NA	orthodb-refseq-uniprot	NA	561372	Nyssa sinensis	Nyssa	Nyssaceae	Cornales	Magnoliopsida	Streptophyta	Eukaryota
Egra_v1_Chr35.g42660.t1	158383_0:005c31	124161at33090	DNA recombination and repair protein Rad51-like, C-terminal	10.1	72.7	366	100	0	1	366	1	366	1.7e-147	530	530	1	6004444	2	NA	ref	XP_022849062	KPRO01058092	Yes	NA	NA	4	DNA repair protein RAD51 homolog 2 isoform X1	By running InterProScan	NA	orthodb-refseq-uniprot	NA	158386	Olea europaea var. sylvestris	Olea	Oleaceae	Lamiales	Magnoliopsida	Streptophyta	Eukaryota
Egra_v1_Chr05.g04410.t1	4155_0:002ad0	124208at33090	Prephenate dehydrogenase	10.1	68.5	308	89	3	1	300	1	308	1.5e-118	433.7	438	0.990183	10837	2	NA	tr	A0A022R426	KUNI00599888	Yes	NA	XP_012840307	4	Prephenate/arogenate dehydrogenase domain-containing protein	Extracted from UniProt	NA	orthodb-refseq-uniprot	NA	4155	Erythranthe guttata	Erythranthe	Phrymaceae	Lamiales	Magnoliopsida	Streptophyta	Eukaryota
Egra_v1_Chr31.g45800.t1	3983_0:001ef3	124243at33090	Serpin domain	10.1	78.2	390	84	1	1	389	1	390	3.1e-171	609	609	1	4075782	2	NA	tr	A0A6P6UV97	KUNI00440666	Yes	NA	XP_027094423	1	serpin-ZX-like	Extracted from UniProt	NA	orthodb-refseq-uniprot	NA	13443	Coffea arabica	Coffea	Rubiaceae	Gentianales	Magnoliopsida	Streptophyta	Eukaryota
Egra_v1_Chr19.g03110.t1	4113_0:003c94	124243at33090	Serpin domain	10.1	50.9	397	176	8	1	381	1	394	1.8e-99	370.5	370.5	1	4075167	2	NA	tr	A0A6P6URD1	KUNI04652581	Yes	NA	XP_027093370	1	serpin-Z10-like	Extracted from UniProt	NA	orthodb-refseq-uniprot	NA	13443	Coffea arabica	Coffea	Rubiaceae	Gentianales	Magnoliopsida	Streptophyta	Eukaryota
Egra_v1_Chr25.g02200.t2	49451_0:006c03	124244at33090	Glycerol-3-phosphate dehydrogenase	10.1	78.5	367	47	2	89	424	63	428	1.1e-148	534.3	538.5	0.992201	829796	2	NA	tr	A0A1J6KWE0	KUNI02031816	Yes	1.1.1.8	XP_019233950	4	Glycerol-3-phosphate dehydrogenase [NAD(+)]	Extracted from UniProt	NA	orthodb-refseq-uniprot	NA	49451	Nicotiana attenuata	Nicotiana	Solanaceae	Solanales	Magnoliopsida	Streptophyta	Eukaryota
Egra_v1_Chr23.g03530.t1	200316_0:003aaf	124249at33090	SBP domain	10.1	52.8	449	184	14	25	462	1	432	4.9e-102	379.4	379.4	1	124425	2	SBP	tr	A0A068V0E1	KUNI00768757	Yes	NA	NA	1	SBP-type domain-containing protein	Extracted from UniProt	SBP family protein	orthodb-uniprot	NA	49390	Coffea canephora	Coffea	Rubiaceae	Gentianales	Magnoliopsida	Streptophyta	Eukaryota
Egra_v1_Chr03.g08970.t1	200316_0:003a3e	124255at33090	Protein kinase domain	10.1	68.1	518	138	6	12	525	3	497	1.9e-187	663.3	663.3	1	4071703	2	NA	tr	A0A6P6U5C1	KUNI03261718	Yes	NA	XP_027085763	1	LOW QUALITY PROTEIN serine/threonine-protein kinase BLUS1-like	Extracted from UniProt	NA	orthodb-uniprot	NA	13443	Coffea arabica	Coffea	Rubiaceae	Gentianales	Magnoliopsida	Streptophyta	Eukaryota
Egra_v1_Chr15.g09120.t1	200316_0:003a3e	124255at33090	Protein kinase domain	10.1	66.5	516	147	6	12	522	3	497	8.9e-182	644.4	644.4	1	4071703	2	NA	tr	A0A6P6U5C1	KUNI03261718	Yes	NA	XP_027085763	1	LOW QUALITY PROTEIN serine/threonine-protein kinase BLUS1-like	Extracted from UniProt	NA	orthodb-uniprot	NA	13443	Coffea arabica	Coffea	Rubiaceae	Gentianales	Magnoliopsida	Streptophyta	Eukaryota
Egra_v1_Chr08.g22050.t1	4097_0:00096f	124259at33090	FAD-binding, type PCMH-like superfamily	10.1	60.8	480	163	4	2	481	66	520	6.5e-171	608.2	608.2	1	4089297	2	NA	tr	A0A6P6XDH1	KUNI04703265	Yes	NA	XP_027124057	1	berberine bridge enzyme-like 22	Extracted from UniProt	NA	orthodb-refseq-uniprot	NA	13443	Coffea arabica	Coffea	Rubiaceae	Gentianales	Magnoliopsida	Streptophyta	Eukaryota
Egra_v1_Chr01.g12410.t2	4182_0:004cae	124259at33090	FAD-binding, type PCMH-like superfamily	10.1	55.2	221	99	0	1	221	1	221	1.4e-66	260.8	260.8	1	4061673	2	NA	tr	A0A6P6SA90	KUNI03849670	Yes	NA	XP_027063065	1	berberine bridge enzyme-like 4	Extracted from UniProt	NA	orthodb-refseq-uniprot	NA	13443	Coffea arabica	Coffea	Rubiaceae	Gentianales	Magnoliopsida	Streptophyta	Eukaryota
Egra_v1_Chr01.g12480.t1	4182_0:004cae	124259at33090	FAD-binding, type PCMH-like superfamily	10.1	59.3	430	172	2	1	428	1	429	3.1e-151	542.7	542.7	1	4061673	2	NA	tr	A0A6P6SA90	KUNI03849670	Yes	NA	XP_027063065	1	berberine bridge enzyme-like 4	Extracted from UniProt	NA	orthodb-refseq-uniprot	NA	13443	Coffea arabica	Coffea	Rubiaceae	Gentianales	Magnoliopsida	Streptophyta	Eukaryota
Egra_v1_Chr15.g33690.t1	49451_0:000bbb	124259at33090	FAD-binding, type PCMH-like superfamily	10.1	65.5	493	165	3	1	492	31	519	8.7e-187	661	661	1	4073267	2	NA	tr	A0A6P6UF56	KUNI02539278	Yes	NA	XP_027088522	1	berberine bridge enzyme-like 22	Extracted from UniProt	NA	orthodb-refseq-uniprot	NA	13443	Coffea arabica	Coffea	Rubiaceae	Gentianales	Magnoliopsida	Streptophyta	Eukaryota
Egra_v1_Chr01.g12390.t1	4182_0:004cae	124259at33090	FAD-binding, type PCMH-like superfamily	10.1	60.2	445	174	2	48	490	88	531	5.1e-163	582	582	1	124825	2	NA	tr	A0A068V2K7	KUNI03886243	Yes	NA	NA	1	FAD-binding PCMH-type domain-containing protein	Extracted from UniProt	NA	orthodb-refseq-uniprot	NA	49390	Coffea canephora	Coffea	Rubiaceae	Gentianales	Magnoliopsida	Streptophyta	Eukaryota
Egra_v1_Chr01.g12420.t1	4182_0:004cae	124259at33090	FAD-binding, type PCMH-like superfamily	10.1	51.2	539	251	6	1	535	1	531	5.5e-158	565.5	565.5	1	124825	2	NA	tr	A0A068V2K7	KUNI03886243	Yes	NA	NA	1	FAD-binding PCMH-type domain-containing protein	Extracted from UniProt	NA	orthodb-refseq-uniprot	NA	49390	Coffea canephora	Coffea	Rubiaceae	Gentianales	Magnoliopsida	Streptophyta	Eukaryota
Egra_v1_Chr12.g07840.t1	4182_0:004cae	124259at33090	FAD-binding, type PCMH-like superfamily	10.1	56.8	525	222	4	13	533	10	533	2.9e-175	622.9	622.9	1	124825	2	NA	tr	A0A068V2K7	KUNI03886243	Yes	NA	NA	1	FAD-binding PCMH-type domain-containing protein	Extracted from UniProt	NA	orthodb-refseq-uniprot	NA	49390	Coffea canephora	Coffea	Rubiaceae	Gentianales	Magnoliopsida	Streptophyta	Eukaryota
Egra_v1_Chr13.g53850.t1	4182_0:004cae	124259at33090	FAD-binding, type PCMH-like superfamily	10.1	53.8	537	238	6	177	709	1	531	2.2e-162	580.5	580.5	1	124825	2	NA	tr	A0A068V2K7	KUNI03886243	Yes	NA	NA	1	FAD-binding PCMH-type domain-containing protein	Extracted from UniProt	NA	orthodb-refseq-uniprot	NA	49390	Coffea canephora	Coffea	Rubiaceae	Gentianales	Magnoliopsida	Streptophyta	Eukaryota
Egra_v1_Chr22.g27750.t1	4182_0:004cae	124259at33090	FAD-binding, type PCMH-like superfamily	10.1	54.4	493	218	4	1	489	45	534	3.2e-157	562.8	562.8	1	124825	2	NA	tr	A0A068V2K7	KUNI03886243	Yes	NA	NA	1	FAD-binding PCMH-type domain-containing protein	Extracted from UniProt	NA	orthodb-refseq-uniprot	NA	49390	Coffea canephora	Coffea	Rubiaceae	Gentianales	Magnoliopsida	Streptophyta	Eukaryota
Egra_v1_Chr32.g01700.t1	4097_0:007508	124278at33090	DNA polymerase A	10.1	62.6	2234	683	20	1	2156	1	2160	0	2545.8	2558.1	0.995192	4071307	2	NA	tr	A0A6P6U2R9	KUNI01022796	Yes	NA	XP_027084958	1	helicase and polymerase-containing protein TEBICHI-like isoform X1	Extracted from UniProt	NA	orthodb-refseq-uniprot	NA	13443	Coffea arabica	Coffea	Rubiaceae	Gentianales	Magnoliopsida	Streptophyta	Eukaryota
Egra_v1_Chr07.g03940.t1	225117_0:002fef	124303at33090	Alpha/Beta hydrolase fold	10.1	61.3	326	79	2	1	279	1	326	4.7e-105	388.7	388.7	1	4087033	2	NA	tr	A0A6P6WY35	KUNI04314634	Yes	NA	XP_027120255	1	2-hydroxyisoflavanone dehydratase-like	Extracted from UniProt	NA	orthodb-refseq-uniprot	NA	13443	Coffea arabica	Coffea	Rubiaceae	Gentianales	Magnoliopsida	Streptophyta	Eukaryota
Egra_v1_Chr10.g02340.t1	35883_0:000640	124322at33090	Mitochondrial carrier protein	10.1	83	341	58	0	1	341	1	341	1.4e-156	560.1	563.9	0.993261	4069973	2	NA	tr	A0A6P6TTW7	KUNI00463451	Yes	NA	XP_027081680	1	solute carrier family 25 member 44-like	Extracted from UniProt	NA	orthodb-refseq-uniprot	NA	13443	Coffea arabica	Coffea	Rubiaceae	Gentianales	Magnoliopsida	Streptophyta	Eukaryota
Egra_v1_Chr36.g41790.t2	4097_0:00d3c7	124322at33090	Mitochondrial carrier protein	10.1	82.2	270	46	1	1	270	1	268	1.9e-119	436.4	439.9	0.992044	5178792	2	NA	ref	XP_009627445	KPRO00921395	Yes	NA	NA	4	solute carrier family 25 member 44-like	By running InterProScan	NA	orthodb-refseq-uniprot	NA	4098	Nicotiana tomentosiformis	Nicotiana	Solanaceae	Solanales	Magnoliopsida	Streptophyta	Eukaryota
Egra_v1_Chr17.g33290.pb.9403.1.mrna1	3981_0:0052c1	124327at33090	R3H domain	10.1	63.6	481	164	6	1	477	1	474	1.4e-152	547.4	547.4	1	4083435	2	NA	tr	A0A6P6W9S6	KUNI00432743	Yes	NA	XP_027111336	1	R3H domain-containing protein 2-like	Extracted from UniProt	NA	orthodb-refseq-uniprot	NA	13443	Coffea arabica	Coffea	Rubiaceae	Gentianales	Magnoliopsida	Streptophyta	Eukaryota
Egra_v1_Chr30.g47250.pb.13835.1.mrna1	3981_0:0052c1	124327at33090	R3H domain	10.1	61.2	485	174	6	1	482	1	474	4.4e-151	542.3	542.3	1	4083435	2	NA	tr	A0A6P6W9S6	KUNI00432743	Yes	NA	XP_027111336	1	R3H domain-containing protein 2-like	Extracted from UniProt	NA	orthodb-refseq-uniprot	NA	13443	Coffea arabica	Coffea	Rubiaceae	Gentianales	Magnoliopsida	Streptophyta	Eukaryota
Egra_v1_Chr05.g19490.t1	4182_0:0009a2	124327at33090	R3H domain	10.1	71.8	255	68	3	20	270	46	300	1.1e-93	350.9	351.3	0.998861	4064696	2	NA	tr	A0A6P6SVK1	KUNI01576659	Yes	NA	XP_027069988	1	cAMP-regulated phosphoprotein 21-like	Extracted from UniProt	NA	orthodb-refseq-uniprot	NA	13443	Coffea arabica	Coffea	Rubiaceae	Gentianales	Magnoliopsida	Streptophyta	Eukaryota
Egra_v1_Chr18.g06020.t1	4182_0:0009a2	124327at33090	R3H domain	10.1	69.3	335	99	3	31	361	46	380	2.7e-121	443	443.7	0.998422	4064696	2	NA	tr	A0A6P6SVK1	KUNI01576659	Yes	NA	XP_027069988	1	cAMP-regulated phosphoprotein 21-like	Extracted from UniProt	NA	orthodb-refseq-uniprot	NA	13443	Coffea arabica	Coffea	Rubiaceae	Gentianales	Magnoliopsida	Streptophyta	Eukaryota
Egra_v1_Chr21.g07700.pb.10605.1.mrna1	4182_0:0009a2	124327at33090	R3H domain	10.1	69	335	99	4	31	360	46	380	1.6e-121	443.7	444.1	0.999099	4064696	2	NA	tr	A0A6P6SVK1	KUNI01576659	Yes	NA	XP_027069988	1	cAMP-regulated phosphoprotein 21-like	Extracted from UniProt	NA	orthodb-refseq-uniprot	NA	13443	Coffea arabica	Coffea	Rubiaceae	Gentianales	Magnoliopsida	Streptophyta	Eukaryota
Egra_v1_000420F.g00050.t1	4182_0:002bba	124353at33090	Protein kinase domain	10.1	73.5	411	105	2	4	413	6	413	6.7e-175	621.3	621.3	1	4077137	2	NA	tr	A0A6P6V466	KUNI04857996	Yes	NA	XP_027097520	1	receptor-like cytosolic serine/threonine-protein kinase RBK2 isoform X1	Extracted from UniProt	NA	orthodb-refseq-uniprot	NA	13443	Coffea arabica	Coffea	Rubiaceae	Gentianales	Magnoliopsida	Streptophyta	Eukaryota
Egra_v1_Chr02.g00670.t1	4182_0:002bba	124353at33090	Protein kinase domain	10.1	59.6	408	80	4	4	326	6	413	1.1e-126	461.1	461.1	1	4077137	2	NA	tr	A0A6P6V466	KUNI04857996	Yes	NA	XP_027097520	1	receptor-like cytosolic serine/threonine-protein kinase RBK2 isoform X1	Extracted from UniProt	NA	orthodb-refseq-uniprot	NA	13443	Coffea arabica	Coffea	Rubiaceae	Gentianales	Magnoliopsida	Streptophyta	Eukaryota
Egra_v1_Chr03.g63500.t1	4182_0:002bba	124353at33090	Protein kinase domain	10.1	71.3	415	115	2	26	439	2	413	1.2e-171	610.5	610.5	1	4077137	2	NA	tr	A0A6P6V466	KUNI04857996	Yes	NA	XP_027097520	1	receptor-like cytosolic serine/threonine-protein kinase RBK2 isoform X1	Extracted from UniProt	NA	orthodb-refseq-uniprot	NA	13443	Coffea arabica	Coffea	Rubiaceae	Gentianales	Magnoliopsida	Streptophyta	Eukaryota
Egra_v1_Chr15.g03330.t1	4432_0:0043ba	124388at33090	Micro-fibrillar-associated protein 1, C-terminal	10.1	84.8	433	64	1	1	431	1	433	5.3e-148	531.9	535.4	0.993463	3071256	2	NA	tr	A0A5B7C622	KUNI00238347	Yes	NA	NA	4	Putative microfibrillar-associated protein 1-like	Extracted from UniProt	NA	orthodb-refseq-uniprot	NA	16924	Davidia involucrata	Davidia	Nyssaceae	Cornales	Magnoliopsida	Streptophyta	Eukaryota
Egra_v1_Chr17.g02120.t1	71139_0:0033ec	124388at33090	Micro-fibrillar-associated protein 1, C-terminal	10.1	79.4	433	89	0	1	433	1	433	3.2e-124	453	453	1	6359904	2	NA	ref	XP_030447887	KPRO00137651	Yes	NA	NA	4	microfibrillar-associated protein 1-like	By running InterProScan	NA	orthodb-refseq-uniprot	NA	219896	Syzygium oleosum	Syzygium	Myrtaceae	Myrtales	Magnoliopsida	Streptophyta	Eukaryota
Egra_v1_Chr33.g07380.t1	29760_0:0026e0	12439at33090	WD40 repeat	10.1	79.5	899	183	1	1	899	1	898	0	1464.5	1464.5	1	6266602	2	NA	ref	XP_027163497	KPRO00089265	Yes	NA	NA	1	U3 small nucleolar RNA-associated protein 21 homolog	By running InterProScan	NA	orthodb-refseq-uniprot	NA	49369	Coffea eugenioides	Coffea	Rubiaceae	Gentianales	Magnoliopsida	Streptophyta	Eukaryota
Egra_v1_Chr01.g21370.t1	33119_0:006ddc	124409at33090	Stress up-regulated Nod 19	10.1	51.4	457	165	6	9	408	8	464	3.6e-130	472.6	472.6	1	4087675	2	NA	tr	A0A6P6X2N8	KUNI00790642	Yes	NA	XP_027121835	1	uncharacterized protein LOC113738764	Extracted from UniProt	NA	orthodb-uniprot	NA	13443	Coffea arabica	Coffea	Rubiaceae	Gentianales	Magnoliopsida	Streptophyta	Eukaryota
Egra_v1_Chr12.g16980.t1	4097_0:0014ca	124409at33090	Stress up-regulated Nod 19	10.1	52.1	434	133	5	55	416	26	456	2.7e-120	439.9	439.9	1	4088986	2	NA	tr	A0A6P6XBS7	KUNI02508122	Yes	NA	XP_027123416	1	uncharacterized protein LOC113740105 isoform X1	Extracted from UniProt	NA	orthodb-refseq-uniprot	NA	13443	Coffea arabica	Coffea	Rubiaceae	Gentianales	Magnoliopsida	Streptophyta	Eukaryota
Egra_v1_Chr13.g03680.t1	29760_0:000891	124431at33090	IQ motif, EF-hand binding site	10.1	52	406	177	6	76	473	112	507	4.2e-91	343.2	343.2	1	4071749	2	NA	tr	A0A6P6U5L1	KUNI04107584	Yes	NA	XP_027081822	1	protein IQ-DOMAIN 14-like	Extracted from UniProt	NA	orthodb-refseq-uniprot	NA	13443	Coffea arabica	Coffea	Rubiaceae	Gentianales	Magnoliopsida	Streptophyta	Eukaryota
Egra_v1_Chr13.g48570.t1	35883_0:003d48	124464at33090	Glycosyltransferase 34	10.1	65	343	120	0	3	345	101	443	1.2e-142	513.8	513.8	1	4069067	2	NA	tr	A0A6P6TNM5	KUNI02843771	Yes	NA	XP_027079206	1	galactomannan galactosyltransferase 1-like	Extracted from UniProt	NA	orthodb-refseq-uniprot	NA	13443	Coffea arabica	Coffea	Rubiaceae	Gentianales	Magnoliopsida	Streptophyta	Eukaryota
Egra_v1_Chr12.g02510.t1	4098_0:0039d3	124464at33090	Glycosyltransferase 34	10.1	72.4	445	119	4	1	444	15	456	1.7e-197	696.4	696.4	1	4066141	2	NA	tr	A0A6P6T4G6	KUNI04760759	Yes	NA	XP_027073228	1	putative glycosyltransferase 7	Extracted from UniProt	NA	orthodb-refseq-uniprot	NA	13443	Coffea arabica	Coffea	Rubiaceae	Gentianales	Magnoliopsida	Streptophyta	Eukaryota
Egra_v1_Chr15.g41140.t1	4081_0:0012f2	124464at33090	Glycosyltransferase 34	10.1	60.1	271	103	2	75	345	175	440	6.5e-96	358.6	362.1	0.990334	5454463	2	NA	ref	XP_015064024	KPRO00196068	Yes	NA	NA	4	putative glycosyltransferase 7	By running InterProScan	NA	orthodb-refseq-uniprot	NA	28526	Solanum pennellii	Solanum	Solanaceae	Solanales	Magnoliopsida	Streptophyta	Eukaryota
Egra_v1_Chr13.g48520.t1	4097_0:000c84	124464at33090	Glycosyltransferase 34	10.1	69.6	421	122	4	11	429	19	435	3e-178	632.9	632.9	1	1037140	2	NA	tr	A0A1U7V014	KUNI00341603	Yes	NA	XP_009761597	4	putative glycosyltransferase 7	Extracted from UniProt	NA	orthodb-refseq-uniprot	NA	4096	Nicotiana sylvestris	Nicotiana	Solanaceae	Solanales	Magnoliopsida	Streptophyta	Eukaryota
Egra_v1_Chr13.g48560.t1	35883_0:003d48	124464at33090	Glycosyltransferase 34	10.1	58.8	398	157	4	7	403	77	468	9.7e-144	517.7	522.7	0.990434	118510	2	NA	tr	A0A068U387	KUNI01831035	Yes	NA	NA	1	Uncharacterized protein	Extracted from UniProt	NA	orthodb-refseq-uniprot	NA	49390	Coffea canephora	Coffea	Rubiaceae	Gentianales	Magnoliopsida	Streptophyta	Eukaryota
Egra_v1_Chr34.g44450.t1	33119_0:000b36	124479at33090	UDP-glucuronosyl/UDP-glucosyltransferase	10.1	64.9	476	163	4	1	475	1	473	1.1e-178	634	639.4	0.991555	4087694	2	NA	tr	A0A6P6X2T4	KUNI02903337	Yes	NA	XP_027121859	1	UDP-glycosyltransferase 89B2-like	Extracted from UniProt	NA	orthodb-uniprot	NA	13443	Coffea arabica	Coffea	Rubiaceae	Gentianales	Magnoliopsida	Streptophyta	Eukaryota
Egra_v1_Chr23.g01630.t1	4182_0:000816	124479at33090	UDP-glucuronosyl/UDP-glucosyltransferase	10.1	63.6	470	165	3	4	467	30	499	3.3e-175	622.5	622.5	1	117047	2	NA	tr	A0A068TW07	KUNI03885692	Yes	NA	NA	1	Uncharacterized protein	Extracted from UniProt	NA	orthodb-refseq-uniprot	NA	49390	Coffea canephora	Coffea	Rubiaceae	Gentianales	Magnoliopsida	Streptophyta	Eukaryota
Egra_v1_Chr22.g00010.pb.10881.1.mrna1	4182_0:002209	124491at33090	Hydroxyproline-rich glycoprotein family protein	10.1	60	505	187	3	1	493	1	502	3.8e-118	433	433	1	125868	2	NA	tr	A0A068V8T8	KUNI01666016	Yes	NA	NA	1	Uncharacterized protein	Extracted from UniProt	NA	orthodb-refseq-uniprot	NA	49390	Coffea canephora	Coffea	Rubiaceae	Gentianales	Magnoliopsida	Streptophyta	Eukaryota
Egra_v1_Chr32.g01110.pb.14597.1.mrna1	4182_0:002209	124491at33090	Hydroxyproline-rich glycoprotein family protein	10.1	58.6	510	189	5	1	496	1	502	1.1e-123	451.4	451.4	1	125868	2	NA	tr	A0A068V8T8	KUNI01666016	Yes	NA	NA	1	Uncharacterized protein	Extracted from UniProt	NA	orthodb-refseq-uniprot	NA	49390	Coffea canephora	Coffea	Rubiaceae	Gentianales	Magnoliopsida	Streptophyta	Eukaryota
Egra_v1_Chr21.g02710.t1	4039_0:000655	124516at33090	Transcription factor TFIIB	10.1	89.6	298	31	0	1	298	1	298	3.2e-150	539.3	541.6	0.995753	1894664	2	NA	tr	A0A2R6Q4J1	KUNI01603820	Yes	NA	NA	4	Transcription initiation factor IIB-2	Extracted from UniProt	NA	orthodb-refseq-uniprot	NA	1590841	Actinidia chinensis var. chinensis	Actinidia	Actinidiaceae	Ericales	Magnoliopsida	Streptophyta	Eukaryota
Egra_v1_Chr01.g68820.t1	4072_0:001455	124516at33090	Transcription factor TFIIB	10.1	71.4	510	130	6	1	504	1	500	1.5e-186	660.2	662.5	0.996528	6267622	2	NA	ref	XP_027180002	KPRO00558615	Yes	NA	NA	1	plant-specific TFIIB-related protein 1	By running InterProScan	NA	orthodb-refseq-uniprot	NA	49369	Coffea eugenioides	Coffea	Rubiaceae	Gentianales	Magnoliopsida	Streptophyta	Eukaryota
Egra_v1_Chr18.g00450.t1	4097_0:00886a	124516at33090	Transcription factor TFIIB	10.1	93.3	312	21	0	1	312	1	312	4e-161	575.1	575.1	1	124353	2	NA	tr	A0A068V014	KUNI00105692	Yes	NA	NA	1	TFIIB-type domain-containing protein	Extracted from UniProt	NA	orthodb-refseq-uniprot	NA	49390	Coffea canephora	Coffea	Rubiaceae	Gentianales	Magnoliopsida	Streptophyta	Eukaryota
Egra_v1_Chr21.g02700.t1	4097_0:00886a	124516at33090	Transcription factor TFIIB	10.1	92	312	25	0	1	312	1	312	1.3e-159	570.1	570.1	1	124353	2	NA	tr	A0A068V014	KUNI00105692	Yes	NA	NA	1	TFIIB-type domain-containing protein	Extracted from UniProt	NA	orthodb-refseq-uniprot	NA	49390	Coffea canephora	Coffea	Rubiaceae	Gentianales	Magnoliopsida	Streptophyta	Eukaryota
Egra_v1_Chr03.g02340.t1	210143_0:004420	124531at33090	Thaumatin family	10.1	77.3	247	51	4	13	254	9	255	7.6e-110	404.8	404.8	1	119758	2	NA	tr	A0A068U9I9	KUNI04409066	Yes	NA	NA	1	Uncharacterized protein	Extracted from UniProt	NA	orthodb-uniprot	NA	49390	Coffea canephora	Coffea	Rubiaceae	Gentianales	Magnoliopsida	Streptophyta	Eukaryota
Egra_v1_Chr06.g03160.t1	4182_0:0043bb	124547at33090	DnaJ domain	10.1	56.5	667	242	14	1	653	1	633	1.1e-149	538.1	538.1	1	4080723	2	NA	tr	A0A6P6VT28	KUNI01828106	Yes	NA	XP_027106198	1	uncharacterized protein LOC113726592	Extracted from UniProt	NA	orthodb-refseq-uniprot	NA	13443	Coffea arabica	Coffea	Rubiaceae	Gentianales	Magnoliopsida	Streptophyta	Eukaryota
Egra_v1_Chr34.g02300.t1	4182_0:0043bb	124547at33090	DnaJ domain	10.1	53.9	666	259	12	1	651	1	633	3.1e-139	503.4	503.4	1	4080723	2	NA	tr	A0A6P6VT28	KUNI01828106	Yes	NA	XP_027106198	1	uncharacterized protein LOC113726592	Extracted from UniProt	NA	orthodb-refseq-uniprot	NA	13443	Coffea arabica	Coffea	Rubiaceae	Gentianales	Magnoliopsida	Streptophyta	Eukaryota
Egra_v1_Chr12.g58460.t1	158383_0:009376	124552at33090	SANT/Myb domain	10.1	68.5	391	115	6	1	384	1	390	5.3e-131	475.3	475.3	1	118381	2	MYB	tr	A0A068U2N0	KUNI04308204	Yes	NA	NA	1	Uncharacterized protein	Extracted from UniProt	MYB family protein	orthodb-refseq-uniprot	NA	49390	Coffea canephora	Coffea	Rubiaceae	Gentianales	Magnoliopsida	Streptophyta	Eukaryota
Egra_v1_Chr18.g53500.t1	58331_0:007909	124552at33090	SANT/Myb domain	10.1	62.6	214	68	3	1	207	148	356	2e-60	240	240.4	0.998336	6411273	2	NA	ref	XP_030926549	KPRO00020139	Yes	NA	NA	4	transcription factor AS1-like	By running InterProScan	NA	orthodb-refseq-uniprot	NA	97700	Quercus lobata	Quercus	Fagaceae	Fagales	Magnoliopsida	Streptophyta	Eukaryota
Egra_v1_Chr04.g59110.t1	4097_0:005f04	124566at33090	Cytochrome c-552/DMSO reductase-like, haem-binding domain	10.1	76.1	360	83	2	7	363	41	400	4.9e-171	608.2	608.2	1	4085173	2	NA	tr	A0A6P6WJY2	KUNI02862169	Yes	NA	XP_027114856	1	uncharacterized protein LOC113732977	Extracted from UniProt	NA	orthodb-refseq-uniprot	NA	13443	Coffea arabica	Coffea	Rubiaceae	Gentianales	Magnoliopsida	Streptophyta	Eukaryota
Egra_v1_Chr04.g31350.t1	33119_0:007590	124628at33090	Protein of unknown function DUF868, plant	10.1	80.5	303	55	2	146	445	1	302	2.5e-145	523.1	523.1	1	127566	2	NA	tr	A0A068VLC8	KUNI00086164	Yes	NA	NA	1	Uncharacterized protein	Extracted from UniProt	NA	orthodb-uniprot	NA	49390	Coffea canephora	Coffea	Rubiaceae	Gentianales	Magnoliopsida	Streptophyta	Eukaryota
Egra_v1_Chr34.g12870.t1	33119_0:007590	124628at33090	Protein of unknown function DUF868, plant	10.1	79.9	303	57	2	1	300	1	302	9.4e-144	517.3	517.3	1	127566	2	NA	tr	A0A068VLC8	KUNI00086164	Yes	NA	NA	1	Uncharacterized protein	Extracted from UniProt	NA	orthodb-uniprot	NA	49390	Coffea canephora	Coffea	Rubiaceae	Gentianales	Magnoliopsida	Streptophyta	Eukaryota
Egra_v1_Chr02.g09700.t1	4097_0:0071a2	124628at33090	Protein of unknown function DUF868, plant	10.1	65.8	304	102	2	1	302	1	304	9.2e-115	421	421	1	116235	2	NA	tr	A0A068TRW4	KUNI02644819	Yes	NA	NA	1	Uncharacterized protein	Extracted from UniProt	NA	orthodb-refseq-uniprot	NA	49390	Coffea canephora	Coffea	Rubiaceae	Gentianales	Magnoliopsida	Streptophyta	Eukaryota
Egra_v1_Chr03.g57490.t1	4097_0:0071a2	124628at33090	Protein of unknown function DUF868, plant	10.1	67.8	304	96	2	1	302	1	304	5.4e-123	448.4	448.4	1	116235	2	NA	tr	A0A068TRW4	KUNI02644819	Yes	NA	NA	1	Uncharacterized protein	Extracted from UniProt	NA	orthodb-refseq-uniprot	NA	49390	Coffea canephora	Coffea	Rubiaceae	Gentianales	Magnoliopsida	Streptophyta	Eukaryota
Egra_v1_Chr07.g09440.t1	4097_0:0071a2	124628at33090	Protein of unknown function DUF868, plant	10.1	69.8	308	86	4	1	305	1	304	1.2e-122	447.2	447.2	1	116235	2	NA	tr	A0A068TRW4	KUNI02644819	Yes	NA	NA	1	Uncharacterized protein	Extracted from UniProt	NA	orthodb-refseq-uniprot	NA	49390	Coffea canephora	Coffea	Rubiaceae	Gentianales	Magnoliopsida	Streptophyta	Eukaryota
Egra_v1_Chr17.g12300.t1	4097_0:0071a2	124628at33090	Protein of unknown function DUF868, plant	10.1	53.3	304	75	3	1	237	1	304	1.3e-84	320.5	320.5	1	116235	2	NA	tr	A0A068TRW4	KUNI02644819	Yes	NA	NA	1	Uncharacterized protein	Extracted from UniProt	NA	orthodb-refseq-uniprot	NA	49390	Coffea canephora	Coffea	Rubiaceae	Gentianales	Magnoliopsida	Streptophyta	Eukaryota
Egra_v1_Chr33.g42170.t1	180498_0:002827	124651at33090	Carbon-nitrogen hydrolase	10.1	91.3	299	25	1	1	299	1	298	5.2e-158	564.7	568.2	0.99384	6267651	2	NA	ref	XP_027180496	KPRO00064982	Yes	NA	NA	1	N-carbamoylputrescine amidase	By running InterProScan	NA	orthodb-refseq-uniprot	NA	49369	Coffea eugenioides	Coffea	Rubiaceae	Gentianales	Magnoliopsida	Streptophyta	Eukaryota
Egra_v1_Chr36.g39140.pb.16590.1.mrna1	180498_0:002827	124651at33090	Carbon-nitrogen hydrolase	10.1	88.6	289	33	0	3	291	2	290	4e-148	531.9	536.2	0.991981	6267651	2	NA	ref	XP_027180496	KPRO00064982	Yes	NA	NA	1	N-carbamoylputrescine amidase	By running InterProScan	NA	orthodb-refseq-uniprot	NA	49369	Coffea eugenioides	Coffea	Rubiaceae	Gentianales	Magnoliopsida	Streptophyta	Eukaryota
Egra_v1_Chr01.g63260.t1	429701_0:00494e	124669at33090	AP180 N-terminal homology (ANTH) domain	10.1	68.8	343	100	3	1	342	1	337	1.4e-120	440.7	440.7	1	4068132	2	NA	tr	A0A6P6TI69	KUNI04879583	Yes	NA	XP_027078183	1	putative clathrin assembly protein At4g40080	Extracted from UniProt	NA	orthodb-uniprot	NA	13443	Coffea arabica	Coffea	Rubiaceae	Gentianales	Magnoliopsida	Streptophyta	Eukaryota
Egra_v1_Chr14.g08740.pb.7622.1.mrna1	4113_0:003816	124678at33090	PPM-type phosphatase domain	10.1	73.2	385	102	1	5	388	7	391	3.4e-162	578.9	578.9	1	4071159	2	NA	tr	A0A6P6U1U9	KUNI01041229	Yes	NA	XP_027084066	1	probable protein phosphatase 2C 22 isoform X1	Extracted from UniProt	NA	orthodb-refseq-uniprot	NA	13443	Coffea arabica	Coffea	Rubiaceae	Gentianales	Magnoliopsida	Streptophyta	Eukaryota
Egra_v1_Chr32.g25170.pb.14765.1.mrna1	4113_0:003816	124678at33090	PPM-type phosphatase domain	10.1	74.3	389	96	1	2	386	3	391	7.6e-162	577.8	577.8	1	4071159	2	NA	tr	A0A6P6U1U9	KUNI01041229	Yes	NA	XP_027084066	1	probable protein phosphatase 2C 22 isoform X1	Extracted from UniProt	NA	orthodb-refseq-uniprot	NA	13443	Coffea arabica	Coffea	Rubiaceae	Gentianales	Magnoliopsida	Streptophyta	Eukaryota
Egra_v1_Chr32.g44990.t1	4182_0:002ebe	124678at33090	PPM-type phosphatase domain	10.1	79.1	296	58	3	2	294	43	337	1e-129	470.7	475.3	0.990322	3222923	2	NA	tr	A0A5J5B038	KUNI02162244	Yes	3.1.3.16	NA	4	Protein-serine/threonine phosphatase	Extracted from UniProt	NA	orthodb-refseq-uniprot	NA	561372	Nyssa sinensis	Nyssa	Nyssaceae	Cornales	Magnoliopsida	Streptophyta	Eukaryota
Egra_v1_Chr09.g01330.t1	33119_0:00678c	1247045at2759	Cytochrome P450	10.1	71.2	104	30	0	1	104	49	152	6.4e-39	167.5	167.5	1	6625916	2	NA	ortho	Peaxi162Scf00719g00031	KORT00149311	Yes	NA	NA	4	Cytochrome P450	By running InterProScan	NA	only orthodb	NA	33119	Petunia axillaris	Petunia	Solanaceae	Solanales	Magnoliopsida	Streptophyta	Eukaryota
Egra_v1_Chr14.g56260.t1	57577_0:008d85	1247045at2759	Cytochrome P450	10.1	77.3	154	34	1	1	153	61	214	1.1e-66	260.4	260.4	1	1711846	2	NA	tr	A0A2K3LQU9	KUNI03563116	Yes	NA	NA	4	Cytochrome p450 86b1-like protein	Extracted from UniProt	NA	orthodb-uniprot	NA	57577	Trifolium pratense	Trifolium	Fabaceae	Fabales	Magnoliopsida	Streptophyta	Eukaryota
Egra_v1_Chr09.g09280.t1	49451_0:004313	124720at33090	FAS1 domain	10.1	76.8	401	88	2	9	404	11	411	2.3e-137	496.5	496.5	1	4061207	2	NA	tr	A0A6P6S704	KUNI04670482	Yes	NA	XP_027061569	1	fasciclin-like arabinogalactan protein 1	Extracted from UniProt	NA	orthodb-refseq-uniprot	NA	13443	Coffea arabica	Coffea	Rubiaceae	Gentianales	Magnoliopsida	Streptophyta	Eukaryota
Egra_v1_Chr16.g51370.t1	49451_0:004313	124720at33090	FAS1 domain	10.1	73.8	404	98	3	9	407	11	411	7.2e-133	481.9	481.9	1	4061207	2	NA	tr	A0A6P6S704	KUNI04670482	Yes	NA	XP_027061569	1	fasciclin-like arabinogalactan protein 1	Extracted from UniProt	NA	orthodb-refseq-uniprot	NA	13443	Coffea arabica	Coffea	Rubiaceae	Gentianales	Magnoliopsida	Streptophyta	Eukaryota
Egra_v1_Chr25.g07340.pb.12183.1.mrna1	49451_0:004313	124720at33090	FAS1 domain	10.1	75.2	330	82	0	9	338	11	340	4.9e-135	488.8	490.7	0.996128	4061207	2	NA	tr	A0A6P6S704	KUNI04670482	Yes	NA	XP_027061569	1	fasciclin-like arabinogalactan protein 1	Extracted from UniProt	NA	orthodb-refseq-uniprot	NA	13443	Coffea arabica	Coffea	Rubiaceae	Gentianales	Magnoliopsida	Streptophyta	Eukaryota
Egra_v1_Chr35.g26060.t1	429701_0:001ab9	124720at33090	FAS1 domain	10.1	65.3	326	108	4	1	322	69	393	2.7e-112	412.9	412.9	1	1496356	2	NA	tr	A0A2G9HS86	KUNI03470694	Yes	NA	NA	4	Uncharacterized protein	Extracted from UniProt	NA	orthodb-uniprot	NA	429701	Handroanthus impetiginosus	Handroanthus	Bignoniaceae	Lamiales	Magnoliopsida	Streptophyta	Eukaryota
Egra_v1_Chr16.g00390.t1	4182_0:000048	124773at33090	Myc-type, basic helix-loop-helix (bHLH) domain	10.1	52.3	596	223	10	13	549	2	595	1.3e-138	501.1	501.9	0.998406	4088422	2	NA	tr	A0A6P6X828	KUNI03757905	Yes	NA	XP_027122062	1	transcription factor ABORTED MICROSPORES-like	Extracted from UniProt	NA	orthodb-refseq-uniprot	NA	13443	Coffea arabica	Coffea	Rubiaceae	Gentianales	Magnoliopsida	Streptophyta	Eukaryota
Egra_v1_Chr08.g01060.t3	4097_0:0085fa	124779at33090	K Homology domain, type 1 superfamily	10.1	51.1	536	189	12	25	507	23	538	1.2e-120	441.4	441.4	1	1040552	2	NA	tr	A0A1U7VMC2	KUNI01631591	Yes	NA	XP_009769107	4	protein RIK isoform X3	Extracted from UniProt	NA	orthodb-refseq-uniprot	NA	4096	Nicotiana sylvestris	Nicotiana	Solanaceae	Solanales	Magnoliopsida	Streptophyta	Eukaryota
Egra_v1_Chr01.g01170.t3	80379_0:001223	124779at33090	K Homology domain, type 1 superfamily	10.1	53.1	507	175	12	1	463	1	488	1.1e-116	428.3	428.3	1	1441817	2	NA	tr	A0A2G3D3D0	KUNI03269224	Yes	NA	NA	4	Protein RIK	Extracted from UniProt	NA	orthodb-uniprot	NA	80379	Capsicum chinense	Capsicum	Solanaceae	Solanales	Magnoliopsida	Streptophyta	Eukaryota
Egra_v1_Chr20.g10060.t2	158383_0:007d9f	124788at33090	Glycoside hydrolase family 18, catalytic domain	10.1	67.1	243	79	1	20	261	37	279	4.8e-91	342	342	1	6014625	2	NA	ref	XP_022862243	KPRO00904359	Yes	NA	NA	4	acidic mammalian chitinase-like	By running InterProScan	NA	orthodb-refseq-uniprot	NA	158386	Olea europaea var. sylvestris	Olea	Oleaceae	Lamiales	Magnoliopsida	Streptophyta	Eukaryota
Egra_v1_Chr20.g10120.t1	29760_0:00314f	124788at33090	Glycoside hydrolase family 18, catalytic domain	10.1	64	344	122	2	25	368	317	658	7.6e-127	461.5	465.3	0.991833	6511015	2	NA	ref	XP_034699668	KPRO01363024	Yes	NA	NA	4	class V chitinase CHIT5a-like isoform X2	By running InterProScan	NA	orthodb-refseq-uniprot	NA	96939	Vitis riparia	Vitis	Vitaceae	Vitales	Magnoliopsida	Streptophyta	Eukaryota
Egra_v1_Chr33.g38650.pb.15116.3.mrna1	4182_0:0027c4	12478at33090	Argonaute, linker 1 domain	10.1	85.3	919	131	2	1	915	1	919	0	1590.1	1590.1	1	4078801	2	NA	tr	A0A6P6VEV1	KUNI00120691	Yes	NA	XP_027101120	1	protein argonaute 4-like	Extracted from UniProt	NA	orthodb-refseq-uniprot	NA	13443	Coffea arabica	Coffea	Rubiaceae	Gentianales	Magnoliopsida	Streptophyta	Eukaryota
Egra_v1_Chr36.g33880.t1	4182_0:0027c4	12478at33090	Argonaute, linker 1 domain	10.1	85.8	881	122	1	47	924	39	919	0	1583.9	1583.9	1	4078801	2	NA	tr	A0A6P6VEV1	KUNI00120691	Yes	NA	XP_027101120	1	protein argonaute 4-like	Extracted from UniProt	NA	orthodb-refseq-uniprot	NA	13443	Coffea arabica	Coffea	Rubiaceae	Gentianales	Magnoliopsida	Streptophyta	Eukaryota
Egra_v1_Chr24.g38010.t2	29760_0:003519	12478at33090	Argonaute, linker 1 domain	10.1	74.9	892	220	3	51	938	12	903	0	1352.4	1352.4	1	3066459	2	NA	tr	A0A5B7B6M7	KUNI04135149	Yes	NA	NA	4	Uncharacterized protein	Extracted from UniProt	NA	orthodb-refseq-uniprot	NA	16924	Davidia involucrata	Davidia	Nyssaceae	Cornales	Magnoliopsida	Streptophyta	Eukaryota
Egra_v1_Chr02.g67460.pb.1758.1.mrna1	3641_0:003ede	124792at33090	WEB family	10.1	54.3	949	380	12	1	929	1	915	6.3e-138	499.6	499.6	1	4075680	2	NA	tr	A0A6P6UUK6	KUNI01381244	Yes	NA	XP_027094350	1	protein WEAK CHLOROPLAST MOVEMENT UNDER BLUE LIGHT 1-like	Extracted from UniProt	NA	orthodb-refseq-uniprot	NA	13443	Coffea arabica	Coffea	Rubiaceae	Gentianales	Magnoliopsida	Streptophyta	Eukaryota
Egra_v1_Chr19.g03300.t1	3641_0:003ede	124792at33090	WEB family	10.1	58.5	952	335	14	1	929	1	915	2e-168	600.9	600.9	1	4075680	2	NA	tr	A0A6P6UUK6	KUNI01381244	Yes	NA	XP_027094350	1	protein WEAK CHLOROPLAST MOVEMENT UNDER BLUE LIGHT 1-like	Extracted from UniProt	NA	orthodb-refseq-uniprot	NA	13443	Coffea arabica	Coffea	Rubiaceae	Gentianales	Magnoliopsida	Streptophyta	Eukaryota
Egra_v1_Chr31.g45760.pb.14499.3.mrna1	3641_0:003ede	124792at33090	WEB family	10.1	56.1	942	369	12	1	924	1	915	4.5e-144	520	520	1	4075680	2	NA	tr	A0A6P6UUK6	KUNI01381244	Yes	NA	XP_027094350	1	protein WEAK CHLOROPLAST MOVEMENT UNDER BLUE LIGHT 1-like	Extracted from UniProt	NA	orthodb-refseq-uniprot	NA	13443	Coffea arabica	Coffea	Rubiaceae	Gentianales	Magnoliopsida	Streptophyta	Eukaryota
Egra_v1_Chr11.g02410.t1	4081_0:003e40	124792at33090	WEB family	10.1	60.4	676	263	3	340	1015	214	884	6.3e-102	380.2	380.2	1	2372113	2	NA	tr	A0A3Q7I3K9	KUNI00160683	Yes	NA	XP_004242953	4	Uncharacterized protein	Extracted from UniProt	NA	orthodb-refseq-uniprot	NA	4081	Solanum lycopersicum	Solanum	Solanaceae	Solanales	Magnoliopsida	Streptophyta	Eukaryota
Egra_v1_Chr14.g05730.t1	4232_0:0047b6	124802at33090	NAD-dependent epimerase/dehydratase	10.1	89.1	312	34	0	1	312	1	312	2.5e-163	582.4	582.4	1	6267303	2	NA	ref	XP_027175150	KPRO00084025	Yes	NA	NA	1	putative GDP-L-fucose synthase 2	By running InterProScan	NA	orthodb-refseq-uniprot	NA	49369	Coffea eugenioides	Coffea	Rubiaceae	Gentianales	Magnoliopsida	Streptophyta	Eukaryota
Egra_v1_Chr32.g39020.t1	4232_0:0047b6	124802at33090	NAD-dependent epimerase/dehydratase	10.1	89.4	312	33	0	226	537	1	312	3.3e-163	582.8	582.8	1	6267303	2	NA	ref	XP_027175150	KPRO00084025	Yes	NA	NA	1	putative GDP-L-fucose synthase 2	By running InterProScan	NA	orthodb-refseq-uniprot	NA	49369	Coffea eugenioides	Coffea	Rubiaceae	Gentianales	Magnoliopsida	Streptophyta	Eukaryota
Egra_v1_Chr31.g08660.t1	35883_0:000535	124833at33090	Zinc finger, RING-type	10.1	67.9	368	76	1	14	339	30	397	1.8e-130	473.4	475.7	0.995165	6450189	2	NA	ref	XP_031113177	KPRO01183161	Yes	NA	NA	4	E3 ubiquitin-protein ligase At1g63170-like	By running InterProScan	NA	orthodb-refseq-uniprot	NA	35885	Ipomoea triloba	Ipomoea	Convolvulaceae	Solanales	Magnoliopsida	Streptophyta	Eukaryota
Egra_v1_Chr14.g55640.pb.7976.1.mrna1	3641_0:001231	124833at33090	Zinc finger, RING-type	10.1	69.9	352	98	3	13	364	18	361	3.3e-135	489.2	489.2	1	5543893	2	NA	ref	XP_017970901	KPRO00201949	Yes	NA	NA	4	PREDICTED: E3 ubiquitin protein ligase RIE1	By running InterProScan	NA	orthodb-refseq-uniprot	NA	3641	Theobroma cacao	Theobroma	Malvaceae	Malvales	Magnoliopsida	Streptophyta	Eukaryota
Egra_v1_Chr23.g00590.t1	3641_0:001231	124833at33090	Zinc finger, RING-type	10.1	67.4	362	109	3	3	364	9	361	2.4e-133	483	487.3	0.991176	5543893	2	NA	ref	XP_017970901	KPRO00201949	Yes	NA	NA	4	PREDICTED: E3 ubiquitin protein ligase RIE1	By running InterProScan	NA	orthodb-refseq-uniprot	NA	3641	Theobroma cacao	Theobroma	Malvaceae	Malvales	Magnoliopsida	Streptophyta	Eukaryota
Egra_v1_Chr33.g01880.pb.15001.2.mrna1	4097_0:00938b	124833at33090	Zinc finger, RING-type	10.1	74.9	378	87	2	28	401	17	390	1.5e-149	537	538.5	0.997214	3211995	2	NA	tr	A0A5J4ZFK8	KUNI02651781	Yes	NA	NA	4	RING-type domain-containing protein	Extracted from UniProt	NA	orthodb-refseq-uniprot	NA	561372	Nyssa sinensis	Nyssa	Nyssaceae	Cornales	Magnoliopsida	Streptophyta	Eukaryota
Egra_v1_Chr07.g27620.t1	4182_0:0057c1	124834at33090	Endonuclease III homolog	10.1	78	314	59	3	14	323	51	358	1.4e-132	480.3	484.2	0.991945	4070526	2	NA	tr	A0A6P6TXR4	KUNI04672489	Yes	NA	XP_027083149	1	endonuclease III homolog 1, chloroplastic-like	Extracted from UniProt	NA	orthodb-refseq-uniprot	NA	13443	Coffea arabica	Coffea	Rubiaceae	Gentianales	Magnoliopsida	Streptophyta	Eukaryota
Egra_v1_Chr13.g10690.pb.7138.1.mrna1	3649_0:001c8a	124883at33090	Tubby, C-terminal	10.1	71.3	407	109	4	1	399	1	407	3.9e-161	575.5	575.5	1	4061573	2	NA	tr	A0A6P6S9E8	KUNI00136510	Yes	NA	XP_027062112	1	tubby-like F-box protein 7	Extracted from UniProt	NA	orthodb-refseq-uniprot	NA	13443	Coffea arabica	Coffea	Rubiaceae	Gentianales	Magnoliopsida	Streptophyta	Eukaryota
Egra_v1_Chr22.g09620.t1	3649_0:001c8a	124883at33090	Tubby, C-terminal	10.1	66.3	407	128	4	1	399	1	406	3.8e-148	532.3	532.3	1	4061573	2	NA	tr	A0A6P6S9E8	KUNI00136510	Yes	NA	XP_027062112	1	tubby-like F-box protein 7	Extracted from UniProt	NA	orthodb-refseq-uniprot	NA	13443	Coffea arabica	Coffea	Rubiaceae	Gentianales	Magnoliopsida	Streptophyta	Eukaryota
Egra_v1_Chr24.g02320.t1	3649_0:001c8a	124883at33090	Tubby, C-terminal	10.1	67.3	397	114	5	1	382	1	396	3.8e-145	522.3	522.3	1	4061573	2	NA	tr	A0A6P6S9E8	KUNI00136510	Yes	NA	XP_027062112	1	tubby-like F-box protein 7	Extracted from UniProt	NA	orthodb-refseq-uniprot	NA	13443	Coffea arabica	Coffea	Rubiaceae	Gentianales	Magnoliopsida	Streptophyta	Eukaryota
Egra_v1_Chr13.g42800.t1	429701_0:005406	124892at33090	Winged helix-like DNA-binding domain superfamily	10.1	64.2	371	121	4	17	376	31	400	1.7e-121	443.7	444.9	0.997303	4064842	2	NA	tr	A0A6P6SWF9	KUNI02862315	Yes	NA	XP_027070404	1	E2F transcription factor-like E2FE isoform X1	Extracted from UniProt	NA	orthodb-uniprot	NA	13443	Coffea arabica	Coffea	Rubiaceae	Gentianales	Magnoliopsida	Streptophyta	Eukaryota
Egra_v1_Chr24.g13200.t1	429701_0:005406	124892at33090	Winged helix-like DNA-binding domain superfamily	10.1	66	371	116	4	17	378	33	402	3.1e-128	466.1	466.1	1	120374	2	E2F/DP	tr	A0A068UCS7	KUNI01110548	Yes	NA	NA	1	Uncharacterized protein	Extracted from UniProt	E2F/DP family protein	orthodb-uniprot	NA	49390	Coffea canephora	Coffea	Rubiaceae	Gentianales	Magnoliopsida	Streptophyta	Eukaryota
Egra_v1_Chr23.g36370.t1	4236_0:0031c1	124901at33090	Glycosyl transferase, family 14	10.1	71.5	207	59	0	1	207	194	400	2e-84	319.7	322	0.992857	4078377	2	NA	tr	A0A6P6VBV9	KUNI02109764	Yes	NA	XP_027099447	1	uncharacterized protein LOC113718738	Extracted from UniProt	NA	orthodb-refseq-uniprot	NA	13443	Coffea arabica	Coffea	Rubiaceae	Gentianales	Magnoliopsida	Streptophyta	Eukaryota
Egra_v1_Chr30.g44430.pb.13801.1.mrna1	326968_0:0019b6	124944at33090	IQ motif, EF-hand binding site	10.1	66.7	477	148	5	1	473	1	470	7.6e-140	505	505	1	4073172	2	NA	tr	A0A6P6UEJ4	KUNI03298159	Yes	NA	XP_027088882	1	protein IQ-DOMAIN 1-like	Extracted from UniProt	NA	orthodb-refseq-uniprot	NA	13443	Coffea arabica	Coffea	Rubiaceae	Gentianales	Magnoliopsida	Streptophyta	Eukaryota
Egra_v1_Chr14.g01070.t1	158383_0:004bbc	124944at33090	IQ motif, EF-hand binding site	10.1	71.3	478	123	8	1	468	1	474	3.9e-152	545.8	545.8	1	5998951	2	NA	ref	XP_022841815	KPRO00236646	Yes	NA	NA	4	protein IQ-DOMAIN 1-like	By running InterProScan	NA	orthodb-refseq	NA	158386	Olea europaea var. sylvestris	Olea	Oleaceae	Lamiales	Magnoliopsida	Streptophyta	Eukaryota
Egra_v1_Chr32.g46900.pb.14939.1.mrna1	158383_0:004bbc	124944at33090	IQ motif, EF-hand binding site	10.1	73.2	478	119	7	1	473	1	474	8.8e-152	544.7	544.7	1	5998951	2	NA	ref	XP_022841815	KPRO00236646	Yes	NA	NA	4	protein IQ-DOMAIN 1-like	By running InterProScan	NA	orthodb-refseq	NA	158386	Olea europaea var. sylvestris	Olea	Oleaceae	Lamiales	Magnoliopsida	Streptophyta	Eukaryota
Egra_v1_Chr27.g45390.t1	51240_0:008a01	124964at33090	WD40 repeat	10.1	86.4	88	12	0	22	109	45	132	1.9e-41	176	176	1	4676829	2	NA	tr	M1AI08	KUNI01721801	Yes	NA	NA	4	Peroxisomal targeting signal type 2 receptor	Extracted from UniProt	NA	orthodb-uniprot	NA	4113	Solanum tuberosum	Solanum	Solanaceae	Solanales	Magnoliopsida	Streptophyta	Eukaryota
Egra_v1_Chr27.g45410.t1	75702_0:00646f	124964at33090	WD40 repeat	10.1	80	140	25	1	1	137	1	140	3.5e-61	242.3	242.3	1	5328657	2	NA	ref	XP_011008479	KPRO00831345	Yes	NA	NA	4	PREDICTED: peroxisome biogenesis protein 7-like	By running InterProScan	NA	orthodb-refseq	NA	75702	Populus euphratica	Populus	Salicaceae	Malpighiales	Magnoliopsida	Streptophyta	Eukaryota
Egra_v1_Chr23.g00740.t1	29760_0:001c8e	124977at33090	Beta-L-arabinofuranosidase, GH127	10.1	66.9	868	277	7	1	863	1	863	0	1186	1196.4	0.991307	3059996	2	NA	tr	A0A5B7A507	KUNI04062405	Yes	NA	NA	4	Uncharacterized protein	Extracted from UniProt	NA	orthodb-refseq-uniprot	NA	16924	Davidia involucrata	Davidia	Nyssaceae	Cornales	Magnoliopsida	Streptophyta	Eukaryota
Egra_v1_Chr14.g55520.t1	4097_0:00632d	124977at33090	Beta-L-arabinofuranosidase, GH127	10.1	67.8	818	247	6	1	813	55	861	0	1135.6	1139.4	0.996665	5176043	2	NA	ref	XP_009618600	KPRO00092363	Yes	NA	NA	4	uncharacterized protein LOC104110761 isoform X2	By running InterProScan	NA	orthodb-refseq-uniprot	NA	4098	Nicotiana tomentosiformis	Nicotiana	Solanaceae	Solanales	Magnoliopsida	Streptophyta	Eukaryota
Egra_v1_Chr10.g09880.pb.5535.1.mrna1	49451_0:003385	124977at33090	Beta-L-arabinofuranosidase, GH127	10.1	68.9	862	255	7	2	853	1	859	0	1199.9	1208	0.993295	816158	2	NA	tr	A0A1J6HS79	KUNI01378109	Yes	NA	XP_019256845	4	Uncharacterized protein	Extracted from UniProt	NA	orthodb-refseq-uniprot	NA	49451	Nicotiana attenuata	Nicotiana	Solanaceae	Solanales	Magnoliopsida	Streptophyta	Eukaryota
Egra_v1_Chr10.g00990.t1	33119_0:001790	124977at33090	Beta-L-arabinofuranosidase, GH127	10.1	71.6	482	128	1	1	482	77	549	5e-203	714.9	714.9	1	3219073	2	NA	tr	A0A5J5AFY2	KUNI04122199	Yes	NA	NA	4	Uncharacterized protein	Extracted from UniProt	NA	orthodb-uniprot	NA	561372	Nyssa sinensis	Nyssa	Nyssaceae	Cornales	Magnoliopsida	Streptophyta	Eukaryota
Egra_v1_Chr20.g54030.t1	3641_0:001c5a	125016at33090	NAC domain	10.1	69.1	362	98	9	46	400	1	355	5.1e-137	495.4	495.4	1	3719371	2	NA	tr	A0A6J1BNR0	KUNI00924232	Yes	NA	XP_021300945	4	NAC domain-containing protein 7	Extracted from UniProt	NA	orthodb-refseq-uniprot	NA	108875	Herrania umbratica	Herrania	Malvaceae	Malvales	Magnoliopsida	Streptophyta	Eukaryota
Egra_v1_Chr15.g02740.t2	4182_0:0019e0	125016at33090	NAC domain	10.1	62.9	369	121	9	60	425	1	356	9.3e-121	441.4	441.4	1	4079767	2	NAC	tr	A0A6P6VLS2	KUNI02016138	Yes	NA	XP_027103940	1	NAC domain-containing protein 7-like	Extracted from UniProt	NAC family protein	orthodb-refseq-uniprot	NA	13443	Coffea arabica	Coffea	Rubiaceae	Gentianales	Magnoliopsida	Streptophyta	Eukaryota
Egra_v1_Chr17.g02630.t1	4182_0:0019e0	125016at33090	NAC domain	10.1	63.2	370	118	8	57	422	1	356	4.4e-123	449.1	449.1	1	4079767	2	NAC	tr	A0A6P6VLS2	KUNI02016138	Yes	NA	XP_027103940	1	NAC domain-containing protein 7-like	Extracted from UniProt	NAC family protein	orthodb-refseq-uniprot	NA	13443	Coffea arabica	Coffea	Rubiaceae	Gentianales	Magnoliopsida	Streptophyta	Eukaryota
Egra_v1_Chr22.g00710.t1	29760_0:0026bf	125036at33090	Strictosidine synthase	10.1	59.4	325	123	4	215	530	64	388	1.4e-105	391.3	391.3	1	4063249	2	NA	tr	A0A6P6SL22	KUNI00802141	Yes	NA	XP_027066162	1	protein STRICTOSIDINE SYNTHASE-LIKE 10-like	Extracted from UniProt	NA	orthodb-refseq-uniprot	NA	13443	Coffea arabica	Coffea	Rubiaceae	Gentianales	Magnoliopsida	Streptophyta	Eukaryota
Egra_v1_Chr32.g01330.t1	49451_0:002d18	125036at33090	Strictosidine synthase	10.1	70.2	372	109	2	1	371	3	373	4.9e-150	538.5	538.5	1	4065748	2	NA	tr	A0A6P6T279	KUNI02856073	Yes	NA	XP_027072428	1	protein STRICTOSIDINE SYNTHASE-LIKE 10-like	Extracted from UniProt	NA	orthodb-refseq-uniprot	NA	13443	Coffea arabica	Coffea	Rubiaceae	Gentianales	Magnoliopsida	Streptophyta	Eukaryota
Egra_v1_Chr09.g43290.t1	3750_0:005783	125036at33090	Strictosidine synthase	10.1	66.8	187	56	2	1	182	1	186	1.9e-65	256.5	256.5	1	1901094	2	NA	tr	A0A2R6QVF7	KUNI04291740	Yes	NA	NA	4	Protein STRICTOSIDINE SYNTHASE-LIKE 10 like	Extracted from UniProt	NA	orthodb-refseq-uniprot	NA	1590841	Actinidia chinensis var. chinensis	Actinidia	Actinidiaceae	Ericales	Magnoliopsida	Streptophyta	Eukaryota
Egra_v1_Chr32.g00780.t1	4081_0:00525b	125036at33090	Strictosidine synthase	10.1	72.4	369	101	1	4	372	5	372	1.5e-159	570.1	572	0.996678	5450735	2	NA	ref	XP_015056463	KPRO00305323	Yes	NA	NA	4	protein STRICTOSIDINE SYNTHASE-LIKE 10	By running InterProScan	NA	orthodb-refseq-uniprot	NA	28526	Solanum pennellii	Solanum	Solanaceae	Solanales	Magnoliopsida	Streptophyta	Eukaryota
Egra_v1_Chr09.g43280.t1	4100_0:0024a9	125036at33090	Strictosidine synthase	10.1	51.1	174	29	1	1	118	94	267	3.9e-37	161.8	162.9	0.993247	578913	2	NA	tr	A0A0V0I529	KUNI02905982	Yes	NA	NA	4	Putative strictosidine synthase 1-like	Extracted from UniProt	NA	orthodb-uniprot	NA	4108	Solanum chacoense	Solanum	Solanaceae	Solanales	Magnoliopsida	Streptophyta	Eukaryota
Egra_v1_Chr19.g00020.t1	35883_0:000d16	125051at33090	Mad3/Bub1 homology region 1	10.1	62.2	381	139	2	102	481	32	408	4.1e-133	482.6	485.3	0.994436	5624953	2	NA	ref	XP_019171540	KPRO01454265	Yes	NA	NA	4	PREDICTED: mitotic spindle checkpoint protein BUBR1	By running InterProScan	NA	orthodb-refseq-uniprot	NA	35883	Ipomoea nil	Ipomoea	Convolvulaceae	Solanales	Magnoliopsida	Streptophyta	Eukaryota
Egra_v1_Chr27.g02730.t1	4182_0:0018e1	125051at33090	Mad3/Bub1 homology region 1	10.1	55.2	592	238	9	1	582	1	575	1.8e-162	580.5	580.5	1	124754	2	NA	tr	A0A068V256	KUNI01251961	Yes	NA	NA	1	BUB1 N-terminal domain-containing protein	Extracted from UniProt	NA	orthodb-refseq-uniprot	NA	49390	Coffea canephora	Coffea	Rubiaceae	Gentianales	Magnoliopsida	Streptophyta	Eukaryota
Egra_v1_Chr27.g32250.t1	4182_0:001b7c	125058at33090	Ureide permease	10.1	81.1	407	76	1	1	406	24	430	8.7e-185	654.1	654.1	1	4077581	2	NA	tr	A0A6P6V6T4	KUNI00138445	Yes	NA	XP_027098380	1	ureide permease 1-like isoform X1	Extracted from UniProt	NA	orthodb-refseq-uniprot	NA	13443	Coffea arabica	Coffea	Rubiaceae	Gentianales	Magnoliopsida	Streptophyta	Eukaryota
Egra_v1_Chr28.g31950.t1	4182_0:001b7c	125058at33090	Ureide permease	10.1	82.4	358	62	1	1	358	24	380	2e-164	586.3	586.3	1	4077581	2	NA	tr	A0A6P6V6T4	KUNI00138445	Yes	NA	XP_027098380	1	ureide permease 1-like isoform X1	Extracted from UniProt	NA	orthodb-refseq-uniprot	NA	13443	Coffea arabica	Coffea	Rubiaceae	Gentianales	Magnoliopsida	Streptophyta	Eukaryota
Egra_v1_Chr28.g41150.pb.13222.1.mrna1	4182_0:001b7c	125058at33090	Ureide permease	10.1	82.6	408	70	1	1	408	1	407	3.1e-190	672.2	672.2	1	4077873	2	NA	tr	A0A6P6V8U9	KUNI00076237	Yes	NA	XP_027098382	1	ureide permease 1-like isoform X2	Extracted from UniProt	NA	orthodb-refseq-uniprot	NA	13443	Coffea arabica	Coffea	Rubiaceae	Gentianales	Magnoliopsida	Streptophyta	Eukaryota
Egra_v1_Chr12.g07380.t1	29760_0:00490f	125078at33090	Pentatricopeptide repeat	10.1	68.4	285	89	1	45	329	1	284	1.7e-104	387.1	387.1	1	122064	2	NA	tr	A0A068ULU2	KUNI04811749	No	NA	NA	1	Uncharacterized protein	Extracted from UniProt	NA	orthodb-refseq-uniprot	NA	49390	Coffea canephora	Coffea	Rubiaceae	Gentianales	Magnoliopsida	Streptophyta	Eukaryota
Egra_v1_Chr35.g34320.pb.16076.1.mrna1	200316_0:003fbe	12508at33090	HAD superfamily	10.1	83.8	856	139	0	1	856	1	856	0	1496.9	1496.9	1	6266029	2	NA	ref	XP_027153396	KPRO00000977	Yes	NA	NA	1	probable alpha,alpha-trehalose-phosphate synthase	By running InterProScan	NA	orthodb-refseq	NA	49369	Coffea eugenioides	Coffea	Rubiaceae	Gentianales	Magnoliopsida	Streptophyta	Eukaryota
Egra_v1_Chr25.g46820.t1	3981_0:000c12	12508at33090	HAD superfamily	10.1	87.4	794	99	1	69	861	56	849	0	1448.7	1448.7	1	6266233	2	NA	ref	XP_027158329	KPRO00043716	Yes	NA	NA	1	probable alpha,alpha-trehalose-phosphate synthase	By running InterProScan	NA	orthodb-refseq-uniprot	NA	49369	Coffea eugenioides	Coffea	Rubiaceae	Gentianales	Magnoliopsida	Streptophyta	Eukaryota
Egra_v1_Chr27.g44840.t1	3981_0:000c12	12508at33090	HAD superfamily	10.1	85	488	72	1	1	487	362	849	1.8e-248	865.9	865.9	1	6266233	2	NA	ref	XP_027158329	KPRO00043716	Yes	NA	NA	1	probable alpha,alpha-trehalose-phosphate synthase	By running InterProScan	NA	orthodb-refseq-uniprot	NA	49369	Coffea eugenioides	Coffea	Rubiaceae	Gentianales	Magnoliopsida	Streptophyta	Eukaryota
Egra_v1_Chr27.g44850.t1	57577_0:008738	12508at33090	HAD superfamily	10.1	76	317	76	0	2	318	25	341	2e-147	529.6	529.6	1	1711248	2	NA	tr	A0A2K3LLA4	KUNI03752790	Yes	NA	NA	4	Trehalose synthase-like protein	Extracted from UniProt	NA	orthodb-uniprot	NA	57577	Trifolium pratense	Trifolium	Fabaceae	Fabales	Magnoliopsida	Streptophyta	Eukaryota
Egra_v1_Chr08.g10000.t1	3981_0:005150	125125at33090	Survival protein SurE-like phosphatase/nucleotidase	10.1	75.1	329	82	0	67	395	78	406	5.4e-139	501.9	501.9	1	4089606	2	NA	tr	A0A6P6XFC2	KUNI03037118	Yes	NA	XP_027125954	1	uncharacterized protein LOC113742328	Extracted from UniProt	NA	orthodb-refseq-uniprot	NA	13443	Coffea arabica	Coffea	Rubiaceae	Gentianales	Magnoliopsida	Streptophyta	Eukaryota
Egra_v1_Chr12.g11020.t1	3981_0:005150	125125at33090	Survival protein SurE-like phosphatase/nucleotidase	10.1	76.7	330	77	0	208	537	77	406	2.4e-142	513.5	513.5	1	4089606	2	NA	tr	A0A6P6XFC2	KUNI03037118	Yes	NA	XP_027125954	1	uncharacterized protein LOC113742328	Extracted from UniProt	NA	orthodb-refseq-uniprot	NA	13443	Coffea arabica	Coffea	Rubiaceae	Gentianales	Magnoliopsida	Streptophyta	Eukaryota
Egra_v1_Chr23.g08380.t1	3661_0:003c1a	125125at33090	Survival protein SurE-like phosphatase/nucleotidase	10.1	66.7	252	76	2	2	253	3	246	1.1e-87	330.9	333.2	0.993097	6050048	2	NA	ref	XP_023523915	KPRO00891668	Yes	NA	NA	4	uncharacterized protein LOC111788012	By running InterProScan	NA	orthodb-refseq-uniprot	NA	3664	Cucurbita pepo subsp. pepo	Cucurbita	Cucurbitaceae	Cucurbitales	Magnoliopsida	Streptophyta	Eukaryota
Egra_v1_Chr01.g15710.pb.853.1.mrna1	49451_0:00099c	125125at33090	Survival protein SurE-like phosphatase/nucleotidase	10.1	65.3	395	127	2	1	395	1	385	1.9e-139	503.4	503.4	1	824484	2	NA	tr	A0A1J6J6E1	KUNI01040490	Yes	3.1.3.5	XP_019230509	4	5-nucleotidase	Extracted from UniProt	NA	orthodb-refseq-uniprot	NA	49451	Nicotiana attenuata	Nicotiana	Solanaceae	Solanales	Magnoliopsida	Streptophyta	Eukaryota
Egra_v1_Chr33.g38340.pb.15109.1.mrna1	29760_0:001c06	125145at33090	Hydroxymethylglutaryl-CoA lyase, mitochondrial	10.1	76.2	441	94	4	1	438	1	433	6.3e-181	641.3	644.8	0.994572	3065540	2	NA	tr	A0A5B7B194	KUNI03045999	Yes	4.1.3.4	NA	4	3-hydroxy-3-methylglutarate-CoA lyase	Extracted from UniProt	NA	orthodb-refseq-uniprot	NA	16924	Davidia involucrata	Davidia	Nyssaceae	Cornales	Magnoliopsida	Streptophyta	Eukaryota
Egra_v1_Chr18.g05520.t1	74649_0:00253f	125145at33090	Hydroxymethylglutaryl-CoA lyase, mitochondrial	10.1	66.1	410	104	6	1	379	1	406	3.6e-138	500	500	1	5636925	2	NA	ref	XP_019187438	KPRO00682907	Yes	NA	NA	4	PREDICTED: hydroxymethylglutaryl-CoA lyase, mitochondrial-like isoform X3	By running InterProScan	NA	orthodb-refseq-uniprot	NA	35883	Ipomoea nil	Ipomoea	Convolvulaceae	Solanales	Magnoliopsida	Streptophyta	Eukaryota
Egra_v1_Chr10.g14870.t1	210143_0:000743	125145at33090	Hydroxymethylglutaryl-CoA lyase, mitochondrial	10.1	74	443	102	2	29	470	1	431	1.7e-176	626.7	626.7	1	122254	2	NA	tr	A0A068UMV5	KUNI01531824	Yes	4.1.3.4	NA	1	Hydroxymethylglutaryl-CoA lyase	Extracted from UniProt	NA	orthodb-uniprot	NA	49390	Coffea canephora	Coffea	Rubiaceae	Gentianales	Magnoliopsida	Streptophyta	Eukaryota
Egra_v1_Chr20.g54530.t3	35883_0:005a27	125168at33090	Bile acid:sodium symporter	10.1	63.2	348	67	2	68	386	49	364	4.4e-103	382.9	385.2	0.994029	5613700	2	NA	ref	XP_019156520	KPRO00041336	Yes	NA	NA	4	PREDICTED: probable sodium/metabolite cotransporter BASS5, chloroplastic isoform X2	By running InterProScan	NA	orthodb-refseq-uniprot	NA	35883	Ipomoea nil	Ipomoea	Convolvulaceae	Solanales	Magnoliopsida	Streptophyta	Eukaryota
Egra_v1_Chr08.g58870.pb.4568.1.mrna1	4100_0:00cf8a	12517at33090	Phospholipase D	10.1	73.7	872	219	4	1	865	1	869	0	1366.7	1366.7	1	1049604	2	NA	tr	A0A1U7X7G7	KUNI01302117	Yes	3.1.4.4	XP_009788032	4	Phospholipase D	Extracted from UniProt	NA	orthodb-refseq-uniprot	NA	4096	Nicotiana sylvestris	Nicotiana	Solanaceae	Solanales	Magnoliopsida	Streptophyta	Eukaryota
Egra_v1_Chr11.g00570.t2	4113_0:000ea0	12517at33090	Phospholipase D	10.1	75.2	839	165	2	3	798	7	845	0	1341.3	1341.3	1	6265821	2	NA	ref	XP_027149407	KPRO00618517	Yes	NA	NA	1	phospholipase D delta-like	By running InterProScan	NA	orthodb-refseq-uniprot	NA	49369	Coffea eugenioides	Coffea	Rubiaceae	Gentianales	Magnoliopsida	Streptophyta	Eukaryota
Egra_v1_Chr26.g12230.t1	4113_0:000ea0	12517at33090	Phospholipase D	10.1	81.3	798	148	1	1	798	35	831	0	1401	1401	1	6265821	2	NA	ref	XP_027149407	KPRO00618517	Yes	NA	NA	1	phospholipase D delta-like	By running InterProScan	NA	orthodb-refseq-uniprot	NA	49369	Coffea eugenioides	Coffea	Rubiaceae	Gentianales	Magnoliopsida	Streptophyta	Eukaryota
Egra_v1_Chr12.g55640.pb.6724.1.mrna1	49451_0:005c7a	12517at33090	Phospholipase D	10.1	72.8	871	228	4	1	865	1	868	0	1349.7	1352.8	0.997708	2063783	2	NA	tr	A0A314KNT2	KUNI00422771	Yes	3.1.4.4	XP_019228037	4	Phospholipase D	Extracted from UniProt	NA	orthodb-refseq-uniprot	NA	49451	Nicotiana attenuata	Nicotiana	Solanaceae	Solanales	Magnoliopsida	Streptophyta	Eukaryota
Egra_v1_Chr15.g07340.t1	35883_0:003f1e	125187at33090	Domain of unknown function DUF155	10.1	69.9	418	112	6	8	415	17	430	1.9e-150	540	540	1	6454593	2	NA	ref	XP_031120082	KPRO01446511	Yes	NA	NA	4	sporulation protein RMD1	By running InterProScan	NA	orthodb-refseq-uniprot	NA	35885	Ipomoea triloba	Ipomoea	Convolvulaceae	Solanales	Magnoliopsida	Streptophyta	Eukaryota
Egra_v1_Chr15.g07350.t1	4182_0:001c14	125187at33090	Domain of unknown function DUF155	10.1	83.9	285	46	0	65	349	107	391	4.2e-135	488.8	491.5	0.994507	3630733	2	NA	tr	A0A6I9T8Y3	KUNI02044755	Yes	NA	XP_011077034	4	sporulation protein RMD1	Extracted from UniProt	NA	orthodb-refseq-uniprot	NA	4182	Sesamum indicum	Sesamum	Pedaliaceae	Lamiales	Magnoliopsida	Streptophyta	Eukaryota
Egra_v1_Chr07.g36100.t1	3750_0:00a0bd	125187at33090	Domain of unknown function DUF155	10.1	66.6	380	119	3	1	380	1	372	8.9e-131	474.6	474.6	1	117021	2	NA	tr	A0A068TVV9	KUNI00660524	Yes	NA	NA	1	DUF155 domain-containing protein	Extracted from UniProt	NA	orthodb-refseq-uniprot	NA	49390	Coffea canephora	Coffea	Rubiaceae	Gentianales	Magnoliopsida	Streptophyta	Eukaryota
Egra_v1_Chr28.g49190.pb.13383.1.mrna1	3750_0:00a0bd	125187at33090	Domain of unknown function DUF155	10.1	66.8	380	118	3	1	380	1	372	1.2e-132	480.7	480.7	1	117021	2	NA	tr	A0A068TVV9	KUNI00660524	Yes	NA	NA	1	DUF155 domain-containing protein	Extracted from UniProt	NA	orthodb-refseq-uniprot	NA	49390	Coffea canephora	Coffea	Rubiaceae	Gentianales	Magnoliopsida	Streptophyta	Eukaryota
Egra_v1_Chr15.g14030.t1	981085_0:002386	125187at33090	Domain of unknown function DUF155	10.1	76.2	105	22	1	1	102	13	117	9.5e-35	153.7	154.8	0.992894	5194120	2	NA	ref	XP_010095624	KPRO00867146	Yes	NA	NA	4	uncharacterized protein LOC21383910, partial	By running InterProScan	NA	orthodb-refseq-uniprot	NA	981085	Morus notabilis	Morus	Moraceae	Rosales	Magnoliopsida	Streptophyta	Eukaryota
Egra_v1_000310F.g00880.pb.60.1.mrna1	75702_0:001fff	125209at33090	Carbohydrate kinase PfkB	10.1	63.5	501	163	7	1	484	1	498	1.1e-168	600.9	605.1	0.993059	4076255	2	NA	tr	A0A6P6UY50	KUNI03702967	Yes	NA	XP_027095488	1	fructokinase-1	Extracted from UniProt	NA	orthodb-refseq-uniprot	NA	13443	Coffea arabica	Coffea	Rubiaceae	Gentianales	Magnoliopsida	Streptophyta	Eukaryota
Egra_v1_Chr14.g01480.t1	158383_0:002d14	125225at33090	Bulb-type lectin domain	10.1	58.9	482	192	4	9	487	23	501	6.6e-155	555.1	558.9	0.993201	4062600	2	NA	tr	A0A6P6SGS7	KUNI03171090	Yes	NA	XP_027065340	1	PAN domain-containing protein At5g03700-like	Extracted from UniProt	NA	orthodb-refseq-uniprot	NA	13443	Coffea arabica	Coffea	Rubiaceae	Gentianales	Magnoliopsida	Streptophyta	Eukaryota
Egra_v1_Chr18.g52200.t1	35883_0:0029d3	125225at33090	Bulb-type lectin domain	10.1	63.1	504	166	8	1	488	12	511	1.4e-176	627.1	627.1	1	5637389	2	NA	ref	XP_019188062	KPRO00772417	Yes	NA	NA	4	PREDICTED: PAN domain-containing protein At5g03700	By running InterProScan	NA	orthodb-refseq-uniprot	NA	35883	Ipomoea nil	Ipomoea	Convolvulaceae	Solanales	Magnoliopsida	Streptophyta	Eukaryota
Egra_v1_Chr29.g09740.t1	51240_0:00499a	125248at33090	Rad1/Rec1/Rad17	10.1	86.2	305	42	0	1	305	1	305	1.2e-154	553.5	553.5	1	4071155	2	NA	tr	A0A6P6U1U4	KUNI00359142	Yes	NA	XP_027084061	1	uncharacterized protein LOC113706369	Extracted from UniProt	NA	orthodb-refseq-uniprot	NA	13443	Coffea arabica	Coffea	Rubiaceae	Gentianales	Magnoliopsida	Streptophyta	Eukaryota
Egra_v1_Chr32.g09230.t1	51240_0:00499a	125248at33090	Rad1/Rec1/Rad17	10.1	83.2	161	27	0	1	161	1	161	1.9e-72	279.6	280	0.998571	4071155	2	NA	tr	A0A6P6U1U4	KUNI00359142	Yes	NA	XP_027084061	1	uncharacterized protein LOC113706369	Extracted from UniProt	NA	orthodb-refseq-uniprot	NA	13443	Coffea arabica	Coffea	Rubiaceae	Gentianales	Magnoliopsida	Streptophyta	Eukaryota
Egra_v1_Chr32.g09160.t1	3981_0:0085b0	125248at33090	Rad1/Rec1/Rad17	10.1	86	143	20	0	2	144	48	190	7.7e-67	260.8	263.1	0.991258	6162572	2	NA	ref	XP_024041064	KPRO00053715	Yes	NA	NA	4	uncharacterized protein LOC18043603 isoform X2	By running InterProScan	NA	orthodb-refseq	NA	85681	Citrus clementina	Citrus	Rutaceae	Sapindales	Magnoliopsida	Streptophyta	Eukaryota
Egra_v1_Chr09.g07570.pb.4893.1.mrna1	4182_0:004b9e	125259at33090	NAC domain	10.1	66	247	69	7	1	233	103	348	2.4e-81	309.7	309.7	1	4090162	2	NA	tr	A0A6P6XIA8	KUNI02959579	Yes	NA	XP_027127450	1	NAC domain-containing protein 72-like	Extracted from UniProt	NA	orthodb-refseq-uniprot	NA	13443	Coffea arabica	Coffea	Rubiaceae	Gentianales	Magnoliopsida	Streptophyta	Eukaryota
Egra_v1_Chr16.g53500.pb.8826.1.mrna1	4182_0:004b9e	125259at33090	NAC domain	10.1	74	354	78	7	1	341	1	353	1.4e-143	516.9	516.9	1	4090162	2	NA	tr	A0A6P6XIA8	KUNI02959579	Yes	NA	XP_027127450	1	NAC domain-containing protein 72-like	Extracted from UniProt	NA	orthodb-refseq-uniprot	NA	13443	Coffea arabica	Coffea	Rubiaceae	Gentianales	Magnoliopsida	Streptophyta	Eukaryota
Egra_v1_Chr04.g02140.pb.2462.2.mrna1	3983_0:0042b0	125277at33090	ADP,ATP carrier protein	10.1	86.5	631	82	1	1	628	1	631	6.20000000000002e-310	1070.5	1070.5	1	4088677	2	NA	tr	A0A6P6X9Q8	KUNI00412493	Yes	NA	XP_027122687	1	plastidic ATP/ADP-transporter-like	Extracted from UniProt	NA	orthodb-refseq-uniprot	NA	13443	Coffea arabica	Coffea	Rubiaceae	Gentianales	Magnoliopsida	Streptophyta	Eukaryota
Egra_v1_Chr08.g11820.t1	3983_0:0042b0	125277at33090	ADP,ATP carrier protein	10.1	86.4	595	79	1	1	593	1	595	2.6e-297	1028.5	1028.5	1	4090013	2	NA	tr	A0A6P6XHH9	KUNI00630221	Yes	NA	XP_027126411	1	plastidic ATP/ADP-transporter-like	Extracted from UniProt	NA	orthodb-refseq-uniprot	NA	13443	Coffea arabica	Coffea	Rubiaceae	Gentianales	Magnoliopsida	Streptophyta	Eukaryota
Egra_v1_Chr34.g45930.t1	3983_0:0042b0	125277at33090	ADP,ATP carrier protein	10.1	86.2	631	81	2	1	625	1	631	6.9e-306	1057	1057	1	4088677	2	NA	tr	A0A6P6X9Q8	KUNI00412493	Yes	NA	XP_027122687	1	plastidic ATP/ADP-transporter-like	Extracted from UniProt	NA	orthodb-refseq-uniprot	NA	13443	Coffea arabica	Coffea	Rubiaceae	Gentianales	Magnoliopsida	Streptophyta	Eukaryota
Egra_v1_Chr25.g00250.t1	4182_0:003009	125286at33090	Signal transduction response regulator, receiver domain	10.1	59.1	641	226	7	50	661	52	685	4.8e-188	665.6	667.2	0.997602	4082525	2	NA	tr	A0A6P6W4Q8	KUNI04142003	Yes	NA	XP_027109950	1	two-component response regulator-like APRR5	Extracted from UniProt	NA	orthodb-refseq-uniprot	NA	13443	Coffea arabica	Coffea	Rubiaceae	Gentianales	Magnoliopsida	Streptophyta	Eukaryota
Egra_v1_Chr27.g00160.pb.12748.1.mrna1	4182_0:003009	125286at33090	Signal transduction response regulator, receiver domain	10.1	60.9	642	226	8	49	672	51	685	2e-194	686.8	688.3	0.997821	4082525	2	NA	tr	A0A6P6W4Q8	KUNI04142003	Yes	NA	XP_027109950	1	two-component response regulator-like APRR5	Extracted from UniProt	NA	orthodb-refseq-uniprot	NA	13443	Coffea arabica	Coffea	Rubiaceae	Gentianales	Magnoliopsida	Streptophyta	Eukaryota
Egra_v1_Chr30.g50950.t1	4182_0:003009	125286at33090	Signal transduction response regulator, receiver domain	10.1	51	688	193	15	3	565	9	677	4.4e-150	539.3	543.1	0.993003	4082092	2	NA	tr	A0A6P6W240	KUNI04140013	Yes	NA	XP_027108606	1	LOW QUALITY PROTEIN two-component response regulator-like APRR5	Extracted from UniProt	NA	orthodb-refseq-uniprot	NA	13443	Coffea arabica	Coffea	Rubiaceae	Gentianales	Magnoliopsida	Streptophyta	Eukaryota
Egra_v1_Chr13.g19700.t1	3760_0:0004b3	125290at33090	4-hydroxybenzoate polyprenyltransferase, mitochondrial	10.1	60.1	268	107	0	4	271	121	388	2.9e-91	342.8	342.8	1	4089278	2	NA	tr	A0A6P6XDD6	KUNI03867752	Yes	NA	XP_027124881	1	4-hydroxybenzoate geranyltransferase 2-like	Extracted from UniProt	NA	orthodb-refseq-uniprot	NA	13443	Coffea arabica	Coffea	Rubiaceae	Gentianales	Magnoliopsida	Streptophyta	Eukaryota
Egra_v1_Chr13.g17460.t1	4097_0:00d351	125290at33090	4-hydroxybenzoate polyprenyltransferase, mitochondrial	10.1	70.5	404	97	4	1	388	1	398	5.6e-152	545	547.7	0.99507	4088280	2	NA	tr	A0A6P6X742	KUNI04302725	Yes	NA	XP_027123495	1	4-hydroxybenzoate polyprenyltransferase, mitochondrial-like isoform X1	Extracted from UniProt	NA	orthodb-refseq-uniprot	NA	13443	Coffea arabica	Coffea	Rubiaceae	Gentianales	Magnoliopsida	Streptophyta	Eukaryota
Egra_v1_Chr24.g16970.t1	35883_0:007a58	125290at33090	4-hydroxybenzoate polyprenyltransferase, mitochondrial	10.1	58.3	302	125	1	22	322	158	459	9.3e-97	361.3	361.3	1	6460145	2	NA	ref	XP_031129752	KPRO00231567	Yes	NA	NA	4	4-hydroxybenzoate polyprenyltransferase, mitochondrial-like isoform X3	By running InterProScan	NA	orthodb-refseq	NA	35885	Ipomoea triloba	Ipomoea	Convolvulaceae	Solanales	Magnoliopsida	Streptophyta	Eukaryota
Egra_v1_Chr32.g26400.t1	66656_0:002c59	125290at33090	4-hydroxybenzoate polyprenyltransferase, mitochondrial	10.1	60.6	208	82	0	1	208	194	401	5.3e-69	268.5	268.5	1	4043438	2	NA	tr	A0A6P6AGG1	KUNI01459948	Yes	NA	XP_022763959	4	4-hydroxybenzoate polyprenyltransferase, mitochondrial-like isoform X2	Extracted from UniProt	NA	orthodb-refseq-uniprot	NA	66656	Durio zibethinus	Durio	Malvaceae	Malvales	Magnoliopsida	Streptophyta	Eukaryota
Egra_v1_Chr13.g01400.t1	429701_0:004875	125381at33090	HAUS augmin-like complex subunit 4	10.1	78.3	428	83	2	1	419	1	427	7.7e-176	624.4	624.4	1	6267090	2	NA	ref	XP_027170984	KPRO00113749	Yes	NA	NA	1	AUGMIN subunit 4	By running InterProScan	NA	orthodb-refseq-uniprot	NA	49369	Coffea eugenioides	Coffea	Rubiaceae	Gentianales	Magnoliopsida	Streptophyta	Eukaryota
Egra_v1_Chr25.g07030.pb.12173.1.mrna1	429701_0:004875	125381at33090	HAUS augmin-like complex subunit 4	10.1	76.4	428	91	2	1	419	1	427	3.9e-173	615.5	615.5	1	6267090	2	NA	ref	XP_027170984	KPRO00113749	Yes	NA	NA	1	AUGMIN subunit 4	By running InterProScan	NA	orthodb-refseq-uniprot	NA	49369	Coffea eugenioides	Coffea	Rubiaceae	Gentianales	Magnoliopsida	Streptophyta	Eukaryota
Egra_v1_Chr04.g11590.t1	4182_0:0010be	125387at33090	Probable tRNA N6-adenosine threonylcarbamoyltransferase	10.1	88.9	343	38	0	6	348	5	347	6.6e-179	634.4	636	0.997484	6266958	2	NA	ref	XP_027168684	KPRO00205680	Yes	NA	NA	1	probable tRNA N6-adenosine threonylcarbamoyltransferase	By running InterProScan	NA	orthodb-refseq-uniprot	NA	49369	Coffea eugenioides	Coffea	Rubiaceae	Gentianales	Magnoliopsida	Streptophyta	Eukaryota
Egra_v1_Chr09.g04940.t1	4097_0:00a04e	125392at33090	UAA transporter	10.1	82.4	341	60	0	1	341	1	341	6.1e-158	564.7	564.7	1	121812	2	NA	tr	A0A068UKI6	KUNI00232423	Yes	NA	NA	1	Uncharacterized protein	Extracted from UniProt	NA	orthodb-refseq-uniprot	NA	49390	Coffea canephora	Coffea	Rubiaceae	Gentianales	Magnoliopsida	Streptophyta	Eukaryota
Egra_v1_Chr35.g42880.t1	4097_0:00a04e	125392at33090	UAA transporter	10.1	79.6	357	62	1	1	357	1	346	3.2e-159	568.9	568.9	1	121812	2	NA	tr	A0A068UKI6	KUNI00232423	Yes	NA	NA	1	Uncharacterized protein	Extracted from UniProt	NA	orthodb-refseq-uniprot	NA	49390	Coffea canephora	Coffea	Rubiaceae	Gentianales	Magnoliopsida	Streptophyta	Eukaryota
Egra_v1_Chr01.g50750.t1	429701_0:0051e8	125397at33090	Purple acid phosphatase	10.1	70.9	268	75	1	53	317	18	285	4.4e-110	405.6	405.6	1	4087596	2	NA	tr	A0A6P6X247	KUNI01472082	Yes	NA	XP_027121645	1	purple acid phosphatase 17-like	Extracted from UniProt	NA	orthodb-uniprot	NA	13443	Coffea arabica	Coffea	Rubiaceae	Gentianales	Magnoliopsida	Streptophyta	Eukaryota
Egra_v1_Chr28.g11620.t1	4097_0:0007c3	125397at33090	Purple acid phosphatase	10.1	73.6	303	77	2	7	309	30	329	2.4e-134	486.1	488.8	0.994476	1030695	2	NA	tr	A0A1S4DPQ4	KUNI00223296	Yes	3.1.3.2	XP_016515406	4	Purple acid phosphatase	Extracted from UniProt	NA	orthodb-refseq-uniprot	NA	4097	Nicotiana tabacum	Nicotiana	Solanaceae	Solanales	Magnoliopsida	Streptophyta	Eukaryota
Egra_v1_Chr03.g61890.t1	33119_0:00768a	125431at33090	Structure-specific endonuclease subunit Slx1	10.1	57.5	273	83	6	19	270	3	263	2.1e-77	297.4	297.4	1	3227996	2	NA	tr	A0A5J5BPL6	KUNI03848526	Yes	3.1.-.-	NA	4	Structure-specific endonuclease subunit SLX1 homolog	Extracted from UniProt	NA	orthodb-uniprot	NA	561372	Nyssa sinensis	Nyssa	Nyssaceae	Cornales	Magnoliopsida	Streptophyta	Eukaryota
Egra_v1_Chr02.g03830.t1	4236_0:0056ce	125431at33090	Structure-specific endonuclease subunit Slx1	10.1	69.3	212	61	3	1	211	1	209	4.5e-77	296.2	297.7	0.994961	4125537	2	NA	tr	A0A6S7NQ36	KUNI02221850	Yes	NA	NA	4	Uncharacterized protein	Extracted from UniProt	NA	orthodb-refseq-uniprot	NA	75948	Lactuca saligna	Lactuca	Asteraceae	Asterales	Magnoliopsida	Streptophyta	Eukaryota
Egra_v1_Chr28.g49030.t1	429701_0:003664	125436at33090	SET domain	10.1	66.4	533	171	2	7	539	7	531	6.6e-204	718	718	1	4076886	2	NA	tr	A0A6P6V2I3	KUNI01463389	Yes	NA	XP_027096895	1	uncharacterized protein LOC113716697	Extracted from UniProt	NA	orthodb-uniprot	NA	13443	Coffea arabica	Coffea	Rubiaceae	Gentianales	Magnoliopsida	Streptophyta	Eukaryota
Egra_v1_Chr02.g09920.pb.1480.1.mrna1	33119_0:007b9b	125447at33090	PPM-type phosphatase domain	10.1	67.3	563	173	4	56	617	53	605	3.3e-207	729.2	729.6	0.999452	4087684	2	NA	tr	A0A6P6X2Q6	KUNI01742781	Yes	NA	XP_027121261	1	protein phosphatase 2C 70-like	Extracted from UniProt	NA	orthodb-uniprot	NA	13443	Coffea arabica	Coffea	Rubiaceae	Gentianales	Magnoliopsida	Streptophyta	Eukaryota
Egra_v1_Chr14.g01220.pb.7427.1.mrna1	4097_0:0008c1	125449at33090	Ethylene-insensitive protein 2	10.1	59.6	1322	477	17	16	1320	25	1306	0	1427.9	1427.9	1	4065273	2	NA	tr	A0A6P6SYT8	KUNI03239582	Yes	NA	XP_027070986	1	ethylene-insensitive protein 2 isoform X2	Extracted from UniProt	NA	orthodb-refseq-uniprot	NA	13443	Coffea arabica	Coffea	Rubiaceae	Gentianales	Magnoliopsida	Streptophyta	Eukaryota
Egra_v1_Chr20.g01460.t1	4097_0:0008c1	125449at33090	Ethylene-insensitive protein 2	10.1	58.3	1317	485	17	58	1352	15	1289	0	1374	1374	1	4065273	2	NA	tr	A0A6P6SYT8	KUNI03239582	Yes	NA	XP_027070986	1	ethylene-insensitive protein 2 isoform X2	Extracted from UniProt	NA	orthodb-refseq-uniprot	NA	13443	Coffea arabica	Coffea	Rubiaceae	Gentianales	Magnoliopsida	Streptophyta	Eukaryota
Egra_v1_Chr32.g05290.pb.14694.1.mrna1	4072_0:00045c	125508at33090	NUDIX hydrolase domain	10.1	69.1	346	96	4	1	343	22	359	1.9e-132	479.9	482.3	0.995024	4071238	2	NA	tr	A0A6P6U2A3	KUNI03491337	Yes	NA	XP_027084197	1	nudix hydrolase 8-like	Extracted from UniProt	NA	orthodb-refseq-uniprot	NA	13443	Coffea arabica	Coffea	Rubiaceae	Gentianales	Magnoliopsida	Streptophyta	Eukaryota
Egra_v1_Chr25.g08410.pb.12202.1.mrna1	3983_0:00017a	125550at33090	Regulatory protein RecX	10.1	58.9	197	77	3	188	383	133	326	1.9e-56	227.6	227.6	1	1382772	2	NA	tr	A0A2C9WJ23	KUNI00298894	Yes	NA	NA	4	Uncharacterized protein	Extracted from UniProt	NA	orthodb-refseq-uniprot	NA	3983	Manihot esculenta	Manihot	Euphorbiaceae	Malpighiales	Magnoliopsida	Streptophyta	Eukaryota
Egra_v1_Chr06.g60060.t1	33119_0:0050d6	125555at33090	Succinate dehydrogenase	10.1	87.9	280	33	1	1	279	1	280	1.5e-143	516.5	519.2	0.9948	4067037	2	NA	tr	A0A6P6TAL5	KUNI00087927	Yes	NA	XP_027074907	1	succinate dehydrogenase [ubiquinone] iron-sulfur subunit 2, mitochondrial-like	Extracted from UniProt	NA	orthodb-uniprot	NA	13443	Coffea arabica	Coffea	Rubiaceae	Gentianales	Magnoliopsida	Streptophyta	Eukaryota
Egra_v1_Chr15.g48180.t1	33119_0:0050d6	125555at33090	Succinate dehydrogenase	10.1	90.3	278	26	1	1	277	1	278	4.2e-146	525	527.7	0.994883	4067037	2	NA	tr	A0A6P6TAL5	KUNI00087927	Yes	NA	XP_027074907	1	succinate dehydrogenase [ubiquinone] iron-sulfur subunit 2, mitochondrial-like	Extracted from UniProt	NA	orthodb-uniprot	NA	13443	Coffea arabica	Coffea	Rubiaceae	Gentianales	Magnoliopsida	Streptophyta	Eukaryota
Egra_v1_Chr08.g05340.t1	158383_0:0094eb	125555at33090	Succinate dehydrogenase	10.1	77.2	241	53	2	1	241	1	239	6.9e-106	391.3	391.3	1	6021593	2	NA	ref	XP_022871186	KPRO01381169	Yes	NA	NA	4	succinate dehydrogenase	By running InterProScan	NA	orthodb-refseq	NA	158386	Olea europaea var. sylvestris	Olea	Oleaceae	Lamiales	Magnoliopsida	Streptophyta	Eukaryota
Egra_v1_Chr32.g45760.t1	4113_0:002577	125556at33090	Transcription termination factor, mitochondrial/chloroplastic	10.1	64.1	320	107	3	12	328	42	356	1.6e-104	387.1	387.1	1	4063092	2	NA	tr	A0A6P6SK08	KUNI02340586	Yes	NA	XP_027066475	1	transcription termination factor MTEF1, chloroplastic-like	Extracted from UniProt	NA	orthodb-refseq-uniprot	NA	13443	Coffea arabica	Coffea	Rubiaceae	Gentianales	Magnoliopsida	Streptophyta	Eukaryota
Egra_v1_Chr03.g14520.t1	429701_0:003bff	125556at33090	Transcription termination factor, mitochondrial/chloroplastic	10.1	78.5	302	62	3	1	299	1	302	4.4e-93	349	349	1	4072920	2	NA	tr	A0A6P6UD06	KUNI00182789	Yes	NA	XP_027087777	1	transcription termination factor MTEF1, chloroplastic-like	Extracted from UniProt	NA	orthodb-uniprot	NA	13443	Coffea arabica	Coffea	Rubiaceae	Gentianales	Magnoliopsida	Streptophyta	Eukaryota
Egra_v1_Chr28.g46500.t1	35883_0:007b5d	125556at33090	Transcription termination factor, mitochondrial/chloroplastic	10.1	55.4	278	117	3	1	272	2	278	1.1e-64	254.6	254.6	1	6455199	2	NA	ref	XP_031121475	KPRO00428908	Yes	NA	NA	4	transcription termination factor MTEF1, chloroplastic	By running InterProScan	NA	orthodb-refseq	NA	35885	Ipomoea triloba	Ipomoea	Convolvulaceae	Solanales	Magnoliopsida	Streptophyta	Eukaryota
Egra_v1_Chr06.g01000.t1	29760_0:000b15	125556at33090	Transcription termination factor, mitochondrial/chloroplastic	10.1	58.6	280	115	1	1	280	1	279	3.3e-82	312.8	312.8	1	3228787	2	NA	tr	A0A5J5BTG9	KUNI03929063	Yes	NA	NA	4	Uncharacterized protein	Extracted from UniProt	NA	orthodb-refseq-uniprot	NA	561372	Nyssa sinensis	Nyssa	Nyssaceae	Cornales	Magnoliopsida	Streptophyta	Eukaryota
Egra_v1_Chr05.g01030.pb.2966.1.mrna1	429701_0:0057b3	125559at33090	Rhomboid-like protein	10.1	66.5	394	120	4	6	391	9	398	1e-145	524.2	524.2	1	4065847	2	NA	tr	A0A6P6T2T5	KUNI04862468	Yes	NA	XP_027072644	1	RHOMBOID-like protein 1	Extracted from UniProt	NA	orthodb-uniprot	NA	13443	Coffea arabica	Coffea	Rubiaceae	Gentianales	Magnoliopsida	Streptophyta	Eukaryota
Egra_v1_Chr02.g05470.t1	49451_0:0072e4	125559at33090	Rhomboid-like protein	10.1	51.2	367	165	3	1	362	1	358	1.7e-94	354.8	354.8	1	829209	2	NA	tr	A0A1J6KMY9	KUNI00794107	Yes	3.4.21.-	XP_019236511	4	RHOMBOID-like protein	Extracted from UniProt	NA	orthodb-refseq-uniprot	NA	49451	Nicotiana attenuata	Nicotiana	Solanaceae	Solanales	Magnoliopsida	Streptophyta	Eukaryota
Egra_v1_Chr26.g47170.t1	4182_0:0026d5	12559at33090	Autophagy-related protein 9	10.1	71	847	233	4	1	836	1	845	0	1232.6	1239.2	0.994674	4077678	2	NA	tr	A0A6P6V7D9	KUNI00928707	Yes	NA	XP_027097827	1	autophagy-related protein 9-like	Extracted from UniProt	NA	orthodb-refseq-uniprot	NA	13443	Coffea arabica	Coffea	Rubiaceae	Gentianales	Magnoliopsida	Streptophyta	Eukaryota
Egra_v1_Chr23.g30660.t1	4182_0:0034a2	1255at33090	Zinc finger, TAZ-type	10.1	61	1465	506	13	11	1418	34	1489	0	1629.4	1629.4	1	4078405	2	NA	tr	A0A6P6VC19	KUNI01387079	Yes	NA	XP_027100503	1	histone acetyltransferase HAC1-like	Extracted from UniProt	NA	orthodb-refseq-uniprot	NA	13443	Coffea arabica	Coffea	Rubiaceae	Gentianales	Magnoliopsida	Streptophyta	Eukaryota
Egra_v1_Chr28.g00170.t1	4182_0:0034a2	1255at33090	Zinc finger, TAZ-type	10.1	67.5	1662	502	16	37	1664	29	1686	0	2125.5	2125.5	1	4078405	2	NA	tr	A0A6P6VC19	KUNI01387079	Yes	NA	XP_027100503	1	histone acetyltransferase HAC1-like	Extracted from UniProt	NA	orthodb-refseq-uniprot	NA	13443	Coffea arabica	Coffea	Rubiaceae	Gentianales	Magnoliopsida	Streptophyta	Eukaryota
Egra_v1_Chr05.g08850.t1	3821_0:0053e6	125624at33090	Methylthioribose-1-phosphate isomerase	10.1	71.3	188	31	1	59	223	43	230	5e-65	255.4	255.4	1	6271036	2	NA	ref	XP_027334352	KPRO01493806	Yes	NA	NA	4	methylthioribose-1-phosphate isomerase	By running InterProScan	NA	orthodb-refseq-uniprot	NA	3816	Abrus precatorius	Abrus	Fabaceae	Fabales	Magnoliopsida	Streptophyta	Eukaryota
Egra_v1_Chr06.g54710.t1	2711_0:0014ae	125654at33090	NADP-dependent oxidoreductase domain	10.1	66.6	344	82	2	1	311	1	344	9.2e-126	457.6	461.5	0.991549	4081209	2	NA	tr	A0A6P6VW88	KUNI03006090	Yes	NA	XP_027107394	1	perakine reductase-like isoform X1	Extracted from UniProt	NA	orthodb-refseq-uniprot	NA	13443	Coffea arabica	Coffea	Rubiaceae	Gentianales	Magnoliopsida	Streptophyta	Eukaryota
Egra_v1_Chr06.g55680.t1	2711_0:0014ae	125654at33090	NADP-dependent oxidoreductase domain	10.1	74.7	344	87	0	1	344	1	344	9.1e-151	540.8	543.1	0.995765	4081209	2	NA	tr	A0A6P6VW88	KUNI03006090	Yes	NA	XP_027107394	1	perakine reductase-like isoform X1	Extracted from UniProt	NA	orthodb-refseq-uniprot	NA	13443	Coffea arabica	Coffea	Rubiaceae	Gentianales	Magnoliopsida	Streptophyta	Eukaryota
Egra_v1_Chr06.g55750.pb.3653.1.mrna1	2711_0:0014ae	125654at33090	NADP-dependent oxidoreductase domain	10.1	74.7	344	87	0	1	344	1	344	5.3e-151	541.6	543.9	0.995771	4081209	2	NA	tr	A0A6P6VW88	KUNI03006090	Yes	NA	XP_027107394	1	perakine reductase-like isoform X1	Extracted from UniProt	NA	orthodb-refseq-uniprot	NA	13443	Coffea arabica	Coffea	Rubiaceae	Gentianales	Magnoliopsida	Streptophyta	Eukaryota
Egra_v1_Chr06.g32630.pb.3596.1.mrna1	158383_0:0073fa	125654at33090	NADP-dependent oxidoreductase domain	10.1	77.6	343	77	0	1	343	1	343	2.3e-154	552.7	553.9	0.997834	6011631	2	NA	ref	XP_022858362	KPRO00677428	Yes	NA	NA	4	perakine reductase-like isoform X4	By running InterProScan	NA	orthodb-refseq-uniprot	NA	158386	Olea europaea var. sylvestris	Olea	Oleaceae	Lamiales	Magnoliopsida	Streptophyta	Eukaryota
Egra_v1_Chr06.g55850.t1	3750_0:0048e9	125654at33090	NADP-dependent oxidoreductase domain	10.1	60.5	200	50	1	21	191	138	337	5.8e-62	245	245	1	4794135	2	NA	sp	Q3L181	KUNI04080000	Yes	1.1.1.317	NA	3	Perakine reductase	Extracted from UniProt	NA	orthodb-refseq-uniprot	NA	4060	Rauvolfia serpentina	Rauvolfia	Apocynaceae	Gentianales	Magnoliopsida	Streptophyta	Eukaryota
Egra_v1_Chr06.g54490.t1	4113_0:002317	125654at33090	NADP-dependent oxidoreductase domain	10.1	79.1	344	72	0	147	490	1	344	1.2e-164	587.4	590.9	0.994077	5048198	2	NA	ref	XP_006347753	KPRO01207918	Yes	NA	NA	4	PREDICTED: perakine reductase-like isoform X1	By running InterProScan	NA	orthodb-refseq-uniprot	NA	4113	Solanum tuberosum	Solanum	Solanaceae	Solanales	Magnoliopsida	Streptophyta	Eukaryota
Egra_v1_Chr35.g13940.t1	4236_0:007775	125689at33090	HAT, C-terminal dimerisation domain	10.1	60.6	241	94	1	13	252	153	393	1.3e-80	307.4	307.4	1	3447794	2	NA	tr	A0A6A3AKG9	KUNI03805417	Yes	NA	NA	4	DUF659 domain-containing protein	Extracted from UniProt	NA	orthodb-refseq-uniprot	NA	106335	Hibiscus syriacus	Hibiscus	Malvaceae	Malvales	Magnoliopsida	Streptophyta	Eukaryota
Egra_v1_Chr02.g41010.t1	29760_0:004908	125689at33090	HAT, C-terminal dimerisation domain	10.1	50.8	303	119	4	4	306	183	455	5.5e-79	302.4	302.4	1	5590018	2	NA	ref	XP_019081464	KPRO00544521	Yes	NA	NA	4	PREDICTED: uncharacterized protein LOC104882034	By running InterProScan	NA	orthodb-refseq	NA	29760	Vitis vinifera	Vitis	Vitaceae	Vitales	Magnoliopsida	Streptophyta	Eukaryota
Egra_v1_Chr20.g49080.t1	3981_0:006318	125689at33090	HAT, C-terminal dimerisation domain	10.1	57.2	201	86	0	3	203	52	252	1.7e-62	247.7	247.7	1	2386669	2	NA	tr	A0A3S3N9I0	KUNI03433568	Yes	NA	NA	4	Dimer_Tnp_hAT domain-containing protein	Extracted from UniProt	NA	orthodb-uniprot	NA	337451	Cinnamomum micranthum f. kanehirae	Cinnamomum	Lauraceae	Laurales	Magnoliopsida	Streptophyta	Eukaryota
Egra_v1_Chr01.g07010.t1	3562_0:002dd6	125689at33090	HAT, C-terminal dimerisation domain	10.1	59.6	567	226	3	26	591	44	608	6.7e-208	731.5	731.5	1	5935467	2	NA	ref	XP_021854344	KPRO00755684	Yes	NA	NA	4	uncharacterized protein LOC110793750	By running InterProScan	NA	orthodb-refseq	NA	3562	Spinacia oleracea	Spinacia	Chenopodiaceae	Caryophyllales	Magnoliopsida	Streptophyta	Eukaryota
Egra_v1_Chr04.g23810.t1	3562_0:002dd6	125689at33090	HAT, C-terminal dimerisation domain	10.1	51.4	319	120	2	4	287	113	431	4.5e-87	328.9	328.9	1	5941119	2	NA	ref	XP_021866095	KPRO00494163	Yes	NA	NA	4	uncharacterized protein LOC110804799	By running InterProScan	NA	orthodb-refseq	NA	3562	Spinacia oleracea	Spinacia	Chenopodiaceae	Caryophyllales	Magnoliopsida	Streptophyta	Eukaryota
Egra_v1_Chr12.g05730.t1	3562_0:002dd6	125689at33090	HAT, C-terminal dimerisation domain	10.1	59.2	579	231	4	26	601	44	620	6e-209	734.9	734.9	1	5935467	2	NA	ref	XP_021854344	KPRO00755684	Yes	NA	NA	4	uncharacterized protein LOC110793750	By running InterProScan	NA	orthodb-refseq	NA	3562	Spinacia oleracea	Spinacia	Chenopodiaceae	Caryophyllales	Magnoliopsida	Streptophyta	Eukaryota
Egra_v1_Chr04.g09870.t1	3562_0:004b99	125689at33090	HAT, C-terminal dimerisation domain	10.1	56.1	230	96	4	2	228	170	397	3.5e-70	272.7	272.7	1	5940841	2	NA	ref	XP_021865543	KPRO00325040	Yes	NA	NA	4	uncharacterized protein LOC110804280	By running InterProScan	NA	orthodb-refseq	NA	3562	Spinacia oleracea	Spinacia	Chenopodiaceae	Caryophyllales	Magnoliopsida	Streptophyta	Eukaryota
Egra_v1_Chr13.g43410.t1	3562_0:004ea3	125689at33090	HAT, C-terminal dimerisation domain	10.1	53.1	531	201	4	170	654	3	531	1.2e-162	581.3	583.6	0.996059	5941436	2	NA	ref	XP_021866688	KPRO00785935	Yes	NA	NA	4	uncharacterized protein LOC110805400	By running InterProScan	NA	orthodb-refseq	NA	3562	Spinacia oleracea	Spinacia	Chenopodiaceae	Caryophyllales	Magnoliopsida	Streptophyta	Eukaryota
Egra_v1_Chr25.g29270.t1	3562_0:004ea3	125689at33090	HAT, C-terminal dimerisation domain	10.1	59	327	132	2	1	327	100	424	1.7e-114	420.2	421	0.9981	5941436	2	NA	ref	XP_021866688	KPRO00785935	Yes	NA	NA	4	uncharacterized protein LOC110805400	By running InterProScan	NA	orthodb-refseq	NA	3562	Spinacia oleracea	Spinacia	Chenopodiaceae	Caryophyllales	Magnoliopsida	Streptophyta	Eukaryota
Egra_v1_Chr01.g66820.t1	3981_0:002ddb	125689at33090	HAT, C-terminal dimerisation domain	10.1	54.6	689	303	5	3	691	48	726	5.2e-220	771.9	771.9	1	5867695	2	NA	ref	XP_021679841	KPRO00625476	Yes	NA	NA	4	uncharacterized protein LOC110664450	By running InterProScan	NA	orthodb-refseq-uniprot	NA	3981	Hevea brasiliensis	Hevea	Euphorbiaceae	Malpighiales	Magnoliopsida	Streptophyta	Eukaryota
Egra_v1_Chr08.g61010.t1	3981_0:002ddb	125689at33090	HAT, C-terminal dimerisation domain	10.1	54.5	718	317	5	9	726	19	726	2.9e-229	802.7	802.7	1	5867695	2	NA	ref	XP_021679841	KPRO00625476	Yes	NA	NA	4	uncharacterized protein LOC110664450	By running InterProScan	NA	orthodb-refseq-uniprot	NA	3981	Hevea brasiliensis	Hevea	Euphorbiaceae	Malpighiales	Magnoliopsida	Streptophyta	Eukaryota
Egra_v1_Chr12.g08930.t1	3981_0:002ddb	125689at33090	HAT, C-terminal dimerisation domain	10.1	54.7	718	315	5	594	1311	19	726	1.9e-231	810.8	810.8	1	5867695	2	NA	ref	XP_021679841	KPRO00625476	Yes	NA	NA	4	uncharacterized protein LOC110664450	By running InterProScan	NA	orthodb-refseq-uniprot	NA	3981	Hevea brasiliensis	Hevea	Euphorbiaceae	Malpighiales	Magnoliopsida	Streptophyta	Eukaryota
Egra_v1_Chr12.g56850.t1	3981_0:002ddb	125689at33090	HAT, C-terminal dimerisation domain	10.1	54.5	718	317	5	9	726	19	726	2e-230	806.6	806.6	1	5867695	2	NA	ref	XP_021679841	KPRO00625476	Yes	NA	NA	4	uncharacterized protein LOC110664450	By running InterProScan	NA	orthodb-refseq-uniprot	NA	3981	Hevea brasiliensis	Hevea	Euphorbiaceae	Malpighiales	Magnoliopsida	Streptophyta	Eukaryota
Egra_v1_Chr17.g24930.t1	3981_0:002ddb	125689at33090	HAT, C-terminal dimerisation domain	10.1	54.5	718	317	5	9	726	19	726	7.6e-230	804.7	804.7	1	5867695	2	NA	ref	XP_021679841	KPRO00625476	Yes	NA	NA	4	uncharacterized protein LOC110664450	By running InterProScan	NA	orthodb-refseq-uniprot	NA	3981	Hevea brasiliensis	Hevea	Euphorbiaceae	Malpighiales	Magnoliopsida	Streptophyta	Eukaryota
Egra_v1_Chr19.g47930.t1	3981_0:002ddb	125689at33090	HAT, C-terminal dimerisation domain	10.1	54.8	717	315	6	9	725	19	726	4.9e-229	802	802	1	5867695	2	NA	ref	XP_021679841	KPRO00625476	Yes	NA	NA	4	uncharacterized protein LOC110664450	By running InterProScan	NA	orthodb-refseq-uniprot	NA	3981	Hevea brasiliensis	Hevea	Euphorbiaceae	Malpighiales	Magnoliopsida	Streptophyta	Eukaryota
Egra_v1_Chr20.g49310.t1	3981_0:002ddb	125689at33090	HAT, C-terminal dimerisation domain	10.1	53.6	711	320	5	9	719	19	719	6.1e-224	785	785	1	5867695	2	NA	ref	XP_021679841	KPRO00625476	Yes	NA	NA	4	uncharacterized protein LOC110664450	By running InterProScan	NA	orthodb-refseq-uniprot	NA	3981	Hevea brasiliensis	Hevea	Euphorbiaceae	Malpighiales	Magnoliopsida	Streptophyta	Eukaryota
Egra_v1_Chr20.g49320.t1	3981_0:002ddb	125689at33090	HAT, C-terminal dimerisation domain	10.1	54.3	718	318	5	9	726	19	726	2.2e-229	803.1	803.1	1	5867695	2	NA	ref	XP_021679841	KPRO00625476	Yes	NA	NA	4	uncharacterized protein LOC110664450	By running InterProScan	NA	orthodb-refseq-uniprot	NA	3981	Hevea brasiliensis	Hevea	Euphorbiaceae	Malpighiales	Magnoliopsida	Streptophyta	Eukaryota
Egra_v1_Chr27.g45400.t1	3981_0:002ddb	125689at33090	HAT, C-terminal dimerisation domain	10.1	54.7	718	315	5	9	726	19	726	1.8e-231	810.1	810.1	1	5867695	2	NA	ref	XP_021679841	KPRO00625476	Yes	NA	NA	4	uncharacterized protein LOC110664450	By running InterProScan	NA	orthodb-refseq-uniprot	NA	3981	Hevea brasiliensis	Hevea	Euphorbiaceae	Malpighiales	Magnoliopsida	Streptophyta	Eukaryota
Egra_v1_Chr31.g04690.t1	3981_0:002ddb	125689at33090	HAT, C-terminal dimerisation domain	10.1	54.5	718	317	5	9	726	19	726	1.5e-230	807	807	1	5867695	2	NA	ref	XP_021679841	KPRO00625476	Yes	NA	NA	4	uncharacterized protein LOC110664450	By running InterProScan	NA	orthodb-refseq-uniprot	NA	3981	Hevea brasiliensis	Hevea	Euphorbiaceae	Malpighiales	Magnoliopsida	Streptophyta	Eukaryota
Egra_v1_Chr35.g19540.t1	3981_0:002ddb	125689at33090	HAT, C-terminal dimerisation domain	10.1	54.5	718	317	5	9	726	19	726	5.2e-231	808.5	808.5	1	5867695	2	NA	ref	XP_021679841	KPRO00625476	Yes	NA	NA	4	uncharacterized protein LOC110664450	By running InterProScan	NA	orthodb-refseq-uniprot	NA	3981	Hevea brasiliensis	Hevea	Euphorbiaceae	Malpighiales	Magnoliopsida	Streptophyta	Eukaryota
Egra_v1_Chr36.g42570.t1	3981_0:002ddb	125689at33090	HAT, C-terminal dimerisation domain	10.1	54.7	718	315	5	9	726	19	726	1.1e-231	810.8	810.8	1	5867695	2	NA	ref	XP_021679841	KPRO00625476	Yes	NA	NA	4	uncharacterized protein LOC110664450	By running InterProScan	NA	orthodb-refseq-uniprot	NA	3981	Hevea brasiliensis	Hevea	Euphorbiaceae	Malpighiales	Magnoliopsida	Streptophyta	Eukaryota
Egra_v1_Chr12.g05720.t1	3981_0:006fc3	125689at33090	HAT, C-terminal dimerisation domain	10.1	56.4	78	34	0	2	79	9	86	3.7e-19	101.7	101.7	1	3526696	2	NA	tr	A0A6A6NG55	KUNI03389496	Yes	NA	NA	4	BED-type domain-containing protein	Extracted from UniProt	NA	orthodb-refseq-uniprot	NA	3981	Hevea brasiliensis	Hevea	Euphorbiaceae	Malpighiales	Magnoliopsida	Streptophyta	Eukaryota
Egra_v1_Chr12.g57510.t1	3981_0:006fc3	125689at33090	HAT, C-terminal dimerisation domain	10.1	56.4	78	34	0	2	79	9	86	5.6e-19	101.7	101.7	1	3526696	2	NA	tr	A0A6A6NG55	KUNI03389496	Yes	NA	NA	4	BED-type domain-containing protein	Extracted from UniProt	NA	orthodb-refseq-uniprot	NA	3981	Hevea brasiliensis	Hevea	Euphorbiaceae	Malpighiales	Magnoliopsida	Streptophyta	Eukaryota
Egra_v1_Chr04.g23820.t1	4232_0:000ea9	125689at33090	HAT, C-terminal dimerisation domain	10.1	54.4	147	65	1	2	146	19	165	6.4e-37	161.4	161.4	1	6688451	2	NA	ortho	XP_021988788	KORT00092111	Yes	NA	NA	4	uncharacterized protein LOC110885404	By running InterProScan	NA	only orthodb	NA	4232	Helianthus annuus	Helianthus	Asteraceae	Asterales	Magnoliopsida	Streptophyta	Eukaryota
Egra_v1_Chr13.g43150.t1	4236_0:005135	125689at33090	HAT, C-terminal dimerisation domain	10.1	63.4	164	56	2	1	160	12	175	1.7e-54	219.9	219.9	1	6075369	2	NA	ref	XP_023728949	KPRO00454273	Yes	NA	NA	4	uncharacterized protein LOC111876636	By running InterProScan	NA	orthodb-refseq	NA	4236	Lactuca sativa	Lactuca	Asteraceae	Asterales	Magnoliopsida	Streptophyta	Eukaryota
Egra_v1_Chr03.g06290.t1	4615_0:00558f	125689at33090	HAT, C-terminal dimerisation domain	10.1	53.2	575	262	5	3	573	2	573	5.5e-177	628.6	628.6	1	3950979	2	NA	tr	A0A6P5EGF1	KUNI01754741	Yes	NA	XP_020082516	4	uncharacterized protein LOC109706122	Extracted from UniProt	NA	orthodb-refseq-uniprot	NA	4615	Ananas comosus	Ananas	Bromeliaceae	Poales	Magnoliopsida	Streptophyta	Eukaryota
Egra_v1_Chr04.g09860.t1	4615_0:00558f	125689at33090	HAT, C-terminal dimerisation domain	10.1	59.3	356	144	1	58	413	129	483	1.6e-125	457.2	457.2	1	3950979	2	NA	tr	A0A6P5EGF1	KUNI01754741	Yes	NA	XP_020082516	4	uncharacterized protein LOC109706122	Extracted from UniProt	NA	orthodb-refseq-uniprot	NA	4615	Ananas comosus	Ananas	Bromeliaceae	Poales	Magnoliopsida	Streptophyta	Eukaryota
Egra_v1_Chr18.g22130.t1	4615_0:00558f	125689at33090	HAT, C-terminal dimerisation domain	10.1	57.9	637	252	5	1	625	1	633	6.6e-216	758.1	758.1	1	3950979	2	NA	tr	A0A6P5EGF1	KUNI01754741	Yes	NA	XP_020082516	4	uncharacterized protein LOC109706122	Extracted from UniProt	NA	orthodb-refseq-uniprot	NA	4615	Ananas comosus	Ananas	Bromeliaceae	Poales	Magnoliopsida	Streptophyta	Eukaryota
Egra_v1_Chr32.g06500.t1	4615_0:00558f	125689at33090	HAT, C-terminal dimerisation domain	10.1	53.7	630	288	4	3	631	2	628	4e-200	705.7	705.7	1	3950979	2	NA	tr	A0A6P5EGF1	KUNI01754741	Yes	NA	XP_020082516	4	uncharacterized protein LOC109706122	Extracted from UniProt	NA	orthodb-refseq-uniprot	NA	4615	Ananas comosus	Ananas	Bromeliaceae	Poales	Magnoliopsida	Streptophyta	Eukaryota
Egra_v1_Chr34.g02480.t1	4615_0:00558f	125689at33090	HAT, C-terminal dimerisation domain	10.1	52.4	582	273	4	9	589	8	586	5.2e-178	632.1	632.1	1	3950979	2	NA	tr	A0A6P5EGF1	KUNI01754741	Yes	NA	XP_020082516	4	uncharacterized protein LOC109706122	Extracted from UniProt	NA	orthodb-refseq-uniprot	NA	4615	Ananas comosus	Ananas	Bromeliaceae	Poales	Magnoliopsida	Streptophyta	Eukaryota
Egra_v1_Chr24.g37280.t1	3562_0:004b3b	125689at33090	HAT, C-terminal dimerisation domain	10.1	61.5	343	129	2	1	343	223	562	5.3e-117	428.7	431.8	0.992821	4930716	2	NA	tr	V5UUE5	KUNI02358114	Yes	NA	NA	4	Putative transposase	Extracted from UniProt	NA	orthodb-refseq-uniprot	NA	51351	Brassica rapa subsp. pekinensis	Brassica	Brassicaceae	Brassicales	Magnoliopsida	Streptophyta	Eukaryota
Egra_v1_Chr31.g14040.t1	81972_0:001694	125689at33090	HAT, C-terminal dimerisation domain	10.1	57.9	178	74	1	1	177	110	287	1.1e-54	220.7	220.7	1	5814074	2	NA	ref	XP_020889854	KPRO00509064	Yes	NA	NA	4	uncharacterized protein LOC9322501	By running InterProScan	NA	orthodb-refseq	NA	81972	Arabidopsis lyrata subsp. lyrata	Arabidopsis	Brassicaceae	Brassicales	Magnoliopsida	Streptophyta	Eukaryota
Egra_v1_Chr33.g44900.t1	4182_0:0006e8	12568at33090	Pyridoxal phosphate-dependent transferase	10.1	86.5	1055	123	3	1	1039	1	1052	0	1850.9	1850.9	1	6267640	2	NA	ref	XP_027180283	KPRO00024356	Yes	NA	NA	1	glycine dehydrogenase (decarboxylating), mitochondrial	By running InterProScan	NA	orthodb-refseq-uniprot	NA	49369	Coffea eugenioides	Coffea	Rubiaceae	Gentianales	Magnoliopsida	Streptophyta	Eukaryota
Egra_v1_Chr36.g41390.pb.16645.7.mrna1	4182_0:0006e8	12568at33090	Pyridoxal phosphate-dependent transferase	10.1	87.1	1024	113	3	1	1008	1	1021	0	1815	1815	1	6267640	2	NA	ref	XP_027180283	KPRO00024356	Yes	NA	NA	1	glycine dehydrogenase (decarboxylating), mitochondrial	By running InterProScan	NA	orthodb-refseq-uniprot	NA	49369	Coffea eugenioides	Coffea	Rubiaceae	Gentianales	Magnoliopsida	Streptophyta	Eukaryota
Egra_v1_Chr04.g01340.pb.2438.1.mrna1	158383_0:0025c1	125705at33090	protein CHUP1, chloroplastic-like	10.1	55.6	655	278	8	1	648	2	650	1.1e-147	531.6	531.6	1	4088931	2	NA	tr	A0A6P6XBD9	KUNI03729207	Yes	NA	XP_027124609	1	protein CHUP1, chloroplastic	Extracted from UniProt	NA	orthodb-refseq-uniprot	NA	13443	Coffea arabica	Coffea	Rubiaceae	Gentianales	Magnoliopsida	Streptophyta	Eukaryota
Egra_v1_Chr08.g10620.t1	158383_0:0025c1	125705at33090	protein CHUP1, chloroplastic-like	10.1	52.9	654	280	12	1	633	2	648	8.4e-126	458.8	458.8	1	4088931	2	NA	tr	A0A6P6XBD9	KUNI03729207	Yes	NA	XP_027124609	1	protein CHUP1, chloroplastic	Extracted from UniProt	NA	orthodb-refseq-uniprot	NA	13443	Coffea arabica	Coffea	Rubiaceae	Gentianales	Magnoliopsida	Streptophyta	Eukaryota
Egra_v1_Chr31.g01980.pb.14043.1.mrna1	158383_0:0025c1	125705at33090	protein CHUP1, chloroplastic-like	10.1	52.7	653	281	9	2	632	4	650	1.1e-138	501.5	501.5	1	4088931	2	NA	tr	A0A6P6XBD9	KUNI03729207	Yes	NA	XP_027124609	1	protein CHUP1, chloroplastic	Extracted from UniProt	NA	orthodb-refseq-uniprot	NA	13443	Coffea arabica	Coffea	Rubiaceae	Gentianales	Magnoliopsida	Streptophyta	Eukaryota
Egra_v1_Chr01.g01180.t1	200316_0:001463	125711at33090	Carboxypeptidase	10.1	85.9	433	58	2	42	474	48	477	9.8e-228	797	797	1	4068691	2	NA	tr	A0A6P6TLH4	KUNI01361079	Yes	NA	XP_027078905	1	serine carboxypeptidase-like 25	Extracted from UniProt	NA	orthodb-refseq-uniprot	NA	13443	Coffea arabica	Coffea	Rubiaceae	Gentianales	Magnoliopsida	Streptophyta	Eukaryota
Egra_v1_Chr23.g00240.pb.11411.1.mrna1	3827_0:00352a	125711at33090	Carboxypeptidase	10.1	79.6	406	83	0	30	435	33	438	1.6e-201	709.9	709.9	1	4076445	2	NA	tr	A0A6P6UZ92	KUNI03912611	Yes	NA	XP_027095761	1	serine carboxypeptidase-like 34 isoform X2	Extracted from UniProt	NA	orthodb-refseq-uniprot	NA	13443	Coffea arabica	Coffea	Rubiaceae	Gentianales	Magnoliopsida	Streptophyta	Eukaryota
Egra_v1_Chr14.g05830.t1	4182_0:002306	125711at33090	Carboxypeptidase	10.1	76.9	299	66	1	47	345	1	296	4.6e-137	495.7	495.7	1	4064785	2	NA	tr	A0A6P6SW30	KUNI00849466	Yes	NA	XP_027069906	1	serine carboxypeptidase II-2-like isoform X2	Extracted from UniProt	NA	orthodb-refseq-uniprot	NA	13443	Coffea arabica	Coffea	Rubiaceae	Gentianales	Magnoliopsida	Streptophyta	Eukaryota
Egra_v1_Chr17.g34600.t1	429701_0:003b76	125711at33090	Carboxypeptidase	10.1	75.6	439	107	0	23	461	4	442	1.5e-209	736.5	736.9	0.999457	4081993	2	NA	tr	A0A6P6W1F1	KUNI00896418	Yes	NA	XP_027109204	1	serine carboxypeptidase-like 27	Extracted from UniProt	NA	orthodb-uniprot	NA	13443	Coffea arabica	Coffea	Rubiaceae	Gentianales	Magnoliopsida	Streptophyta	Eukaryota
Egra_v1_Chr14.g56280.pb.8001.1.mrna1	58331_0:00a9a8	125711at33090	Carboxypeptidase	10.1	68.6	472	141	4	6	474	4	471	4.9e-195	688.3	689.1	0.998839	4076143	2	NA	tr	A0A6P6UXE7	KUNI04738160	Yes	NA	XP_027095449	1	serine carboxypeptidase-like 35	Extracted from UniProt	NA	orthodb-refseq-uniprot	NA	13443	Coffea arabica	Coffea	Rubiaceae	Gentianales	Magnoliopsida	Streptophyta	Eukaryota
Egra_v1_Chr03.g55620.pb.2125.1.mrna1	4039_0:005c0d	125711at33090	Carboxypeptidase	10.1	74.1	460	107	4	27	486	26	473	1.4e-205	723.4	723.4	1	1889600	2	NA	tr	A0A2R6PJQ9	KUNI03026091	Yes	3.4.16.-	NA	4	Carboxypeptidase	Extracted from UniProt	NA	orthodb-refseq-uniprot	NA	1590841	Actinidia chinensis var. chinensis	Actinidia	Actinidiaceae	Ericales	Magnoliopsida	Streptophyta	Eukaryota
Egra_v1_Chr12.g01230.t1	4113_0:000274	125711at33090	Carboxypeptidase	10.1	83	442	72	2	12	453	26	464	4.3e-225	788.1	794.3	0.992194	5454757	2	NA	ref	XP_015064518	KPRO01549016	Yes	NA	NA	4	serine carboxypeptidase-like 25	By running InterProScan	NA	orthodb-refseq-uniprot	NA	28526	Solanum pennellii	Solanum	Solanaceae	Solanales	Magnoliopsida	Streptophyta	Eukaryota
Egra_v1_Chr30.g46120.t1	4182_0:0018de	125711at33090	Carboxypeptidase	10.1	80.8	452	86	1	9	459	9	460	3.8e-229	801.6	801.6	1	6266620	2	NA	ref	XP_027163810	KPRO00035261	Yes	NA	NA	1	serine carboxypeptidase-like 27	By running InterProScan	NA	orthodb-refseq-uniprot	NA	49369	Coffea eugenioides	Coffea	Rubiaceae	Gentianales	Magnoliopsida	Streptophyta	Eukaryota
Egra_v1_Chr14.g56300.t1	4097_0:006d77	125711at33090	Carboxypeptidase	10.1	79.7	453	92	0	31	483	34	486	8.4e-227	793.9	793.9	1	126553	2	NA	tr	A0A068VDH8	KUNI01279017	Yes	3.4.16.-	NA	1	Carboxypeptidase	Extracted from UniProt	NA	orthodb-refseq-uniprot	NA	49390	Coffea canephora	Coffea	Rubiaceae	Gentianales	Magnoliopsida	Streptophyta	Eukaryota
Egra_v1_Chr28.g51020.pb.13447.2.mrna1	3760_0:000be2	125718at33090	Katanin p80 WD40 repeat-containing subunit B1 homolog	10.1	58.2	529	204	7	1	521	101	620	1.3e-156	560.8	560.8	1	4078365	2	NA	tr	A0A6P6VBT0	KUNI04091604	Yes	NA	XP_027100055	1	katanin p80 WD40 repeat-containing subunit B1 homolog isoform X3	Extracted from UniProt	NA	orthodb-refseq-uniprot	NA	13443	Coffea arabica	Coffea	Rubiaceae	Gentianales	Magnoliopsida	Streptophyta	Eukaryota
Egra_v1_Chr17.g31360.pb.9397.2.mrna1	4155_0:0044a4	125718at33090	Katanin p80 WD40 repeat-containing subunit B1 homolog	10.1	63.6	898	235	7	1	882	1	822	2.2e-169	604	604	1	4083242	2	NA	tr	A0A6P6W8S0	KUNI01746383	Yes	NA	XP_027111719	1	katanin p80 WD40 repeat-containing subunit B1 homolog isoform X1	Extracted from UniProt	NA	orthodb-refseq-uniprot	NA	13443	Coffea arabica	Coffea	Rubiaceae	Gentianales	Magnoliopsida	Streptophyta	Eukaryota
Egra_v1_Chr07.g09540.t2	4097_0:0026a3	12571at33090	Protein time for coffee	10.1	57.9	1795	588	35	1	1692	1	1730	1.4e-260	907.9	910.2	0.997473	4088097	2	NA	tr	A0A6P6X5W9	KUNI01626556	Yes	NA	XP_027121282	1	protein TIME FOR COFFEE isoform X1	Extracted from UniProt	NA	orthodb-refseq-uniprot	NA	13443	Coffea arabica	Coffea	Rubiaceae	Gentianales	Magnoliopsida	Streptophyta	Eukaryota
Egra_v1_Chr11.g14300.t1	4097_0:0026a3	12571at33090	Protein time for coffee	10.1	56.5	1553	559	30	955	2421	110	1632	1.5e-263	918.3	927.5	0.990081	4087447	2	NA	tr	A0A6P6X135	KUNI02168745	Yes	NA	XP_027121284	1	protein TIME FOR COFFEE isoform X3	Extracted from UniProt	NA	orthodb-refseq-uniprot	NA	13443	Coffea arabica	Coffea	Rubiaceae	Gentianales	Magnoliopsida	Streptophyta	Eukaryota
Egra_v1_Chr26.g44700.pb.12578.3.mrna1	4097_0:0026a3	12571at33090	Protein time for coffee	10.1	60.9	1763	568	37	2	1709	1	1697	4.8e-285	989.2	989.2	1	116383	2	NA	tr	A0A068TSK8	KUNI02382182	Yes	NA	NA	1	Uncharacterized protein	Extracted from UniProt	NA	orthodb-refseq-uniprot	NA	49390	Coffea canephora	Coffea	Rubiaceae	Gentianales	Magnoliopsida	Streptophyta	Eukaryota
Egra_v1_Chr35.g07770.pb.15969.1.mrna1	58331_0:00309f	125747at33090	Predicted protein	10.1	80.1	281	56	0	51	331	53	333	7.2e-121	441.4	441.4	1	3071825	2	NA	tr	A0A5B7CBZ1	KUNI04317507	Yes	NA	NA	4	Uncharacterized protein	Extracted from UniProt	NA	orthodb-refseq-uniprot	NA	16924	Davidia involucrata	Davidia	Nyssaceae	Cornales	Magnoliopsida	Streptophyta	Eukaryota
Egra_v1_Chr14.g48710.t1	2711_0:003f97	125779at33090	GDSL lipase/esterase	10.1	61.6	352	123	5	28	369	48	397	3.2e-125	456.1	456.1	1	4078008	2	NA	tr	A0A6P6V9M5	KUNI03845810	Yes	NA	XP_027099684	1	GDSL esterase/lipase At3g26430-like	Extracted from UniProt	NA	orthodb-refseq-uniprot	NA	13443	Coffea arabica	Coffea	Rubiaceae	Gentianales	Magnoliopsida	Streptophyta	Eukaryota
Egra_v1_Chr10.g36430.t1	3981_0:0051ee	125810at33090	Domain of unknown function DUF642	10.1	76.2	365	87	0	1	365	1	365	5.8e-164	584.7	587.8	0.994726	3060660	2	NA	tr	A0A5B7A8S8	KUNI02953754	Yes	NA	NA	4	Uncharacterized protein	Extracted from UniProt	NA	orthodb-refseq-uniprot	NA	16924	Davidia involucrata	Davidia	Nyssaceae	Cornales	Magnoliopsida	Streptophyta	Eukaryota
Egra_v1_Chr36.g00330.t2	4155_0:005ff7	125810at33090	Domain of unknown function DUF642	10.1	73.2	366	97	1	1	365	1	366	4.6e-153	548.5	548.5	1	1734	2	NA	tr	A0A022PXF0	KUNI00951876	Yes	NA	XP_012858040	4	Uncharacterized protein	Extracted from UniProt	NA	orthodb-refseq-uniprot	NA	4155	Erythranthe guttata	Erythranthe	Phrymaceae	Lamiales	Magnoliopsida	Streptophyta	Eukaryota
Egra_v1_Chr10.g36410.t1	58331_0:002d43	125810at33090	Domain of unknown function DUF642	10.1	71.6	366	103	1	1	365	3	368	1.3e-150	540.4	540.4	1	6130240	2	NA	ref	XP_023914359	KPRO00158807	Yes	NA	NA	4	uncharacterized protein LOC112025914	By running InterProScan	NA	orthodb-refseq-uniprot	NA	58331	Quercus suber	Quercus	Fagaceae	Fagales	Magnoliopsida	Streptophyta	Eukaryota
Egra_v1_Chr33.g43620.t1	4182_0:003e93	125901at33090	Zinc finger C2H2-type	10.1	63.4	453	125	12	35	456	51	493	6.1e-142	511.9	511.9	1	4081809	2	NA	tr	A0A6P6W071	KUNI01805118	Yes	NA	XP_027108012	1	zinc finger protein BALDIBIS-like isoform X1	Extracted from UniProt	NA	orthodb-refseq-uniprot	NA	13443	Coffea arabica	Coffea	Rubiaceae	Gentianales	Magnoliopsida	Streptophyta	Eukaryota
Egra_v1_Chr36.g40110.t1	4182_0:003e93	125901at33090	Zinc finger C2H2-type	10.1	56.5	527	152	16	344	827	1	493	1.3e-134	488.4	488.4	1	4081809	2	NA	tr	A0A6P6W071	KUNI01805118	Yes	NA	XP_027108012	1	zinc finger protein BALDIBIS-like isoform X1	Extracted from UniProt	NA	orthodb-refseq-uniprot	NA	13443	Coffea arabica	Coffea	Rubiaceae	Gentianales	Magnoliopsida	Streptophyta	Eukaryota
Egra_v1_Chr14.g48420.pb.7757.1.mrna1	429701_0:002664	125906at33090	Phosphate transporter	10.1	78.7	588	117	5	1	583	1	585	9.4e-249	867.1	867.1	1	4077356	2	NA	tr	A0A6P6V5I5	KUNI00163510	Yes	NA	XP_027098133	1	inorganic phosphate transporter 2-1, chloroplastic	Extracted from UniProt	NA	orthodb-uniprot	NA	13443	Coffea arabica	Coffea	Rubiaceae	Gentianales	Magnoliopsida	Streptophyta	Eukaryota
Egra_v1_Chr28.g45850.pb.13269.1.mrna1	429701_0:002664	125906at33090	Phosphate transporter	10.1	79.8	588	111	4	1	583	1	585	3.8e-250	871.7	871.7	1	4077356	2	NA	tr	A0A6P6V5I5	KUNI00163510	Yes	NA	XP_027098133	1	inorganic phosphate transporter 2-1, chloroplastic	Extracted from UniProt	NA	orthodb-uniprot	NA	13443	Coffea arabica	Coffea	Rubiaceae	Gentianales	Magnoliopsida	Streptophyta	Eukaryota
Egra_v1_Chr31.g10250.t1	51240_0:00061b	125924at33090	Expansin, cellulose-binding-like domain	10.1	68.3	262	79	2	45	302	13	274	5.5e-99	368.6	369.4	0.997834	4079102	2	NA	tr	A0A6P6VGX2	KUNI03924991	Yes	NA	XP_027101780	1	expansin-B18-like	Extracted from UniProt	NA	orthodb-refseq-uniprot	NA	13443	Coffea arabica	Coffea	Rubiaceae	Gentianales	Magnoliopsida	Streptophyta	Eukaryota
Egra_v1_Chr21.g45410.t1	158383_0:00231f	125934at33090	Glycylpeptide N-tetradecanoyltransferase	10.1	82	434	78	0	1	434	1	434	1.6e-208	733	733	1	4062782	2	NA	tr	A0A6P6SI06	KUNI00894123	Yes	NA	XP_027065441	1	glycylpeptide N-tetradecanoyltransferase 1-like	Extracted from UniProt	NA	orthodb-refseq-uniprot	NA	13443	Coffea arabica	Coffea	Rubiaceae	Gentianales	Magnoliopsida	Streptophyta	Eukaryota
Egra_v1_000326F.g00230.t1	35883_0:004432	125934at33090	Glycylpeptide N-tetradecanoyltransferase	10.1	86.1	432	60	0	33	464	1	432	2.1e-222	779.2	782.7	0.995528	6265739	2	NA	ref	XP_027148332	KPRO00090400	Yes	NA	NA	1	glycylpeptide N-tetradecanoyltransferase 1-like	By running InterProScan	NA	orthodb-refseq-uniprot	NA	49369	Coffea eugenioides	Coffea	Rubiaceae	Gentianales	Magnoliopsida	Streptophyta	Eukaryota
Egra_v1_Chr17.g09870.t1	35883_0:004432	125934at33090	Glycylpeptide N-tetradecanoyltransferase	10.1	86.3	432	59	0	35	466	1	432	1.1e-220	773.5	781.2	0.990143	6265739	2	NA	ref	XP_027148332	KPRO00090400	Yes	NA	NA	1	glycylpeptide N-tetradecanoyltransferase 1-like	By running InterProScan	NA	orthodb-refseq-uniprot	NA	49369	Coffea eugenioides	Coffea	Rubiaceae	Gentianales	Magnoliopsida	Streptophyta	Eukaryota
Egra_v1_Chr08.g04490.t1	4182_0:00368e	125936at33090	Kelch repeat type 1	10.1	54.3	324	66	1	1	242	1	324	2e-96	359.8	362.5	0.992552	4061476	2	NA	tr	A0A6P6S8V6	KUNI04496994	Yes	NA	XP_027061882	1	nitrile-specifier protein 5-like	Extracted from UniProt	NA	orthodb-refseq-uniprot	NA	13443	Coffea arabica	Coffea	Rubiaceae	Gentianales	Magnoliopsida	Streptophyta	Eukaryota
Egra_v1_Chr05.g60750.pb.3337.6.mrna1	3649_0:001883	125956at33090	Magnesium-protoporphyrin IX monomethyl ester	10.1	94.9	332	17	0	1	332	97	428	3.9e-183	648.3	650.2	0.997078	6267235	2	NA	ref	XP_027173772	KPRO00056753	Yes	NA	NA	1	magnesium-protoporphyrin IX monomethyl ester	By running InterProScan	NA	orthodb-refseq-uniprot	NA	49369	Coffea eugenioides	Coffea	Rubiaceae	Gentianales	Magnoliopsida	Streptophyta	Eukaryota
Egra_v1_Chr18.g03840.pb.9543.2.mrna1	3649_0:001883	125956at33090	Magnesium-protoporphyrin IX monomethyl ester	10.1	94.1	239	14	0	1	239	190	428	3.6e-130	471.9	471.9	1	6267235	2	NA	ref	XP_027173772	KPRO00056753	Yes	NA	NA	1	magnesium-protoporphyrin IX monomethyl ester	By running InterProScan	NA	orthodb-refseq-uniprot	NA	49369	Coffea eugenioides	Coffea	Rubiaceae	Gentianales	Magnoliopsida	Streptophyta	Eukaryota
Egra_v1_000310F.g00700.t1	2711_0:00253f	125959at33090	Non-specific serine/threonine protein kinase	10.1	86.8	545	68	4	45	585	11	555	1.1e-270	939.9	942.6	0.997136	4075853	2	NA	tr	A0A6P6UVP7	KUNI00079788	Yes	NA	XP_027094829	1	serine/threonine-protein kinase tricorner-like isoform X1	Extracted from UniProt	NA	orthodb-refseq-uniprot	NA	13443	Coffea arabica	Coffea	Rubiaceae	Gentianales	Magnoliopsida	Streptophyta	Eukaryota
Egra_v1_Chr02.g01750.t1	2711_0:00253f	125959at33090	Non-specific serine/threonine protein kinase	10.1	85.5	509	73	1	34	541	20	528	1.2e-253	883.2	887.9	0.994707	4075853	2	NA	tr	A0A6P6UVP7	KUNI00079788	Yes	NA	XP_027094829	1	serine/threonine-protein kinase tricorner-like isoform X1	Extracted from UniProt	NA	orthodb-refseq-uniprot	NA	13443	Coffea arabica	Coffea	Rubiaceae	Gentianales	Magnoliopsida	Streptophyta	Eukaryota
Egra_v1_Chr12.g56690.t2	2711_0:00253f	125959at33090	Non-specific serine/threonine protein kinase	10.1	78.7	564	74	3	6	560	2	528	6.9e-249	867.5	872.1	0.994725	4075853	2	NA	tr	A0A6P6UVP7	KUNI00079788	Yes	NA	XP_027094829	1	serine/threonine-protein kinase tricorner-like isoform X1	Extracted from UniProt	NA	orthodb-refseq-uniprot	NA	13443	Coffea arabica	Coffea	Rubiaceae	Gentianales	Magnoliopsida	Streptophyta	Eukaryota
Egra_v1_Chr35.g45240.pb.16363.1.mrna1	2711_0:00253f	125959at33090	Non-specific serine/threonine protein kinase	10.1	87	555	69	3	1	552	1	555	1.1e-278	966.5	969.1	0.997317	4075853	2	NA	tr	A0A6P6UVP7	KUNI00079788	Yes	NA	XP_027094829	1	serine/threonine-protein kinase tricorner-like isoform X1	Extracted from UniProt	NA	orthodb-refseq-uniprot	NA	13443	Coffea arabica	Coffea	Rubiaceae	Gentianales	Magnoliopsida	Streptophyta	Eukaryota
Egra_v1_Chr05.g07510.t1	4098_0:003557	125959at33090	Non-specific serine/threonine protein kinase	10.1	79.7	526	105	2	7	530	6	531	8.7e-241	840.5	840.5	1	4063775	2	NA	tr	A0A6P6SQ11	KUNI01551416	Yes	NA	XP_027067931	1	serine/threonine-protein kinase 38-like	Extracted from UniProt	NA	orthodb-refseq-uniprot	NA	13443	Coffea arabica	Coffea	Rubiaceae	Gentianales	Magnoliopsida	Streptophyta	Eukaryota
Egra_v1_Chr10.g02410.pb.5409.1.mrna1	429701_0:001634	125959at33090	Non-specific serine/threonine protein kinase	10.1	83.9	527	75	4	1	519	1	525	6e-255	887.5	887.5	1	1497410	2	NA	tr	A0A2G9HVK1	KUNI04601506	Yes	2.7.11.1	NA	4	NDR serine/threonine kinase	Extracted from UniProt	NA	orthodb-uniprot	NA	429701	Handroanthus impetiginosus	Handroanthus	Bignoniaceae	Lamiales	Magnoliopsida	Streptophyta	Eukaryota
Egra_v1_Chr36.g41720.t1	429701_0:001634	125959at33090	Non-specific serine/threonine protein kinase	10.1	79.1	527	68	4	1	487	1	525	4.5e-236	824.7	824.7	1	1497410	2	NA	tr	A0A2G9HVK1	KUNI04601506	Yes	2.7.11.1	NA	4	NDR serine/threonine kinase	Extracted from UniProt	NA	orthodb-uniprot	NA	429701	Handroanthus impetiginosus	Handroanthus	Bignoniaceae	Lamiales	Magnoliopsida	Streptophyta	Eukaryota
Egra_v1_Chr02.g08250.pb.1438.1.mrna1	33119_0:001237	125959at33090	Non-specific serine/threonine protein kinase	10.1	89.6	539	55	1	1	539	1	538	2.1e-282	978.8	978.8	1	6266763	2	NA	ref	XP_027165505	KPRO00046569	Yes	NA	NA	1	serine/threonine-protein kinase tricorner	By running InterProScan	NA	orthodb-refseq	NA	49369	Coffea eugenioides	Coffea	Rubiaceae	Gentianales	Magnoliopsida	Streptophyta	Eukaryota
Egra_v1_Chr03.g58680.t1	33119_0:001237	125959at33090	Non-specific serine/threonine protein kinase	10.1	88.8	544	60	1	1	544	1	543	4.6e-282	977.6	977.6	1	6266763	2	NA	ref	XP_027165505	KPRO00046569	Yes	NA	NA	1	serine/threonine-protein kinase tricorner	By running InterProScan	NA	orthodb-refseq	NA	49369	Coffea eugenioides	Coffea	Rubiaceae	Gentianales	Magnoliopsida	Streptophyta	Eukaryota
Egra_v1_Chr11.g02330.pb.5819.1.mrna1	4182_0:0016be	125959at33090	Non-specific serine/threonine protein kinase	10.1	79.6	520	104	2	4	521	5	524	1.3e-244	853.2	853.2	1	117573	2	NA	tr	A0A068TYN4	KUNI00096975	Yes	NA	NA	1	Uncharacterized protein	Extracted from UniProt	NA	orthodb-refseq-uniprot	NA	49390	Coffea canephora	Coffea	Rubiaceae	Gentianales	Magnoliopsida	Streptophyta	Eukaryota
Egra_v1_Chr26.g50500.pb.12708.1.mrna1	4182_0:0016be	125959at33090	Non-specific serine/threonine protein kinase	10.1	81.3	520	96	1	4	522	5	524	9e-251	873.6	873.6	1	117573	2	NA	tr	A0A068TYN4	KUNI00096975	Yes	NA	NA	1	Uncharacterized protein	Extracted from UniProt	NA	orthodb-refseq-uniprot	NA	49390	Coffea canephora	Coffea	Rubiaceae	Gentianales	Magnoliopsida	Streptophyta	Eukaryota
Egra_v1_Chr10.g56700.t1	3661_0:00124d	126023at33090	SANT/Myb domain	10.1	51.7	296	103	5	24	279	35	330	1.1e-74	288.1	288.1	1	3777149	2	NA	tr	A0A6J1IKI5	KUNI01494015	Yes	NA	XP_022978207	4	transcription factor MYB1-like isoform X2	Extracted from UniProt	NA	orthodb-refseq-uniprot	NA	3661	Cucurbita maxima	Cucurbita	Cucurbitaceae	Cucurbitales	Magnoliopsida	Streptophyta	Eukaryota
Egra_v1_Chr03.g00040.pb.1816.1.mrna1	3641_0:004ee0	126023at33090	SANT/Myb domain	10.1	51.2	422	191	6	1	413	1	416	7.5e-107	395.2	395.2	1	124798	2	MYB	tr	A0A068V2F9	KUNI00806376	Yes	NA	NA	1	Uncharacterized protein	Extracted from UniProt	MYB family protein	orthodb-refseq-uniprot	NA	49390	Coffea canephora	Coffea	Rubiaceae	Gentianales	Magnoliopsida	Streptophyta	Eukaryota
Egra_v1_Chr17.g09990.pb.9200.1.mrna1	3641_0:004ee0	126023at33090	SANT/Myb domain	10.1	52.6	422	183	6	1	411	1	416	4.2e-110	406	406	1	124798	2	MYB	tr	A0A068V2F9	KUNI00806376	Yes	NA	NA	1	Uncharacterized protein	Extracted from UniProt	MYB family protein	orthodb-refseq-uniprot	NA	49390	Coffea canephora	Coffea	Rubiaceae	Gentianales	Magnoliopsida	Streptophyta	Eukaryota
Egra_v1_Chr18.g53880.t1	29760_0:0023e9	126023at33090	SANT/Myb domain	10.1	61.8	319	112	3	51	366	114	425	1.9e-106	393.7	393.7	1	3211883	2	NA	tr	A0A5J4ZF00	KUNI04345761	Yes	NA	NA	4	Uncharacterized protein	Extracted from UniProt	NA	orthodb-refseq-uniprot	NA	561372	Nyssa sinensis	Nyssa	Nyssaceae	Cornales	Magnoliopsida	Streptophyta	Eukaryota
Egra_v1_Chr07.g56640.t1	210143_0:007251	126040at71240	Retrotransposon Copia-like, N-terminal	10.1	56	400	157	5	48	440	119	506	2.5e-116	427.2	427.2	1	873319	2	NA	tr	A0A1R3FUP1	KUNI04708803	Yes	NA	NA	4	Reverse transcriptase, RNA-dependent DNA polymerase	Extracted from UniProt	NA	orthodb-uniprot	NA	210143	Corchorus capsularis	Corchorus	Malvaceae	Malvales	Magnoliopsida	Streptophyta	Eukaryota
Egra_v1_Chr20.g52610.t1	210143_0:007251	126040at71240	Retrotransposon Copia-like, N-terminal	10.1	60.2	264	71	1	6	235	243	506	4e-84	319.7	319.7	1	873319	2	NA	tr	A0A1R3FUP1	KUNI04708803	Yes	NA	NA	4	Reverse transcriptase, RNA-dependent DNA polymerase	Extracted from UniProt	NA	orthodb-uniprot	NA	210143	Corchorus capsularis	Corchorus	Malvaceae	Malvales	Magnoliopsida	Streptophyta	Eukaryota
Egra_v1_Chr23.g41510.t1	210143_0:007251	126040at71240	Retrotransposon Copia-like, N-terminal	10.1	52.3	484	223	3	1	480	1	480	2.8e-135	490.3	490.3	1	873319	2	NA	tr	A0A1R3FUP1	KUNI04708803	Yes	NA	NA	4	Reverse transcriptase, RNA-dependent DNA polymerase	Extracted from UniProt	NA	orthodb-uniprot	NA	210143	Corchorus capsularis	Corchorus	Malvaceae	Malvales	Magnoliopsida	Streptophyta	Eukaryota
Egra_v1_Chr01.g03440.t2	57577_0:003a00	126040at71240	Retrotransposon Copia-like, N-terminal	10.1	52.8	640	288	7	401	1032	60	693	1.7e-178	634.8	634.8	1	1715202	2	NA	tr	A0A2K3MMS1	KUNI03314140	Yes	NA	NA	4	Retrovirus-related Pol polyprotein from transposon TNT 1-94	Extracted from UniProt	NA	orthodb-uniprot	NA	57577	Trifolium pratense	Trifolium	Fabaceae	Fabales	Magnoliopsida	Streptophyta	Eukaryota
Egra_v1_Chr10.g08710.t1	57577_0:003a00	126040at71240	Retrotransposon Copia-like, N-terminal	10.1	52.2	389	158	1	5	365	297	685	7.2e-112	411.8	411.8	1	1715202	2	NA	tr	A0A2K3MMS1	KUNI03314140	Yes	NA	NA	4	Retrovirus-related Pol polyprotein from transposon TNT 1-94	Extracted from UniProt	NA	orthodb-uniprot	NA	57577	Trifolium pratense	Trifolium	Fabaceae	Fabales	Magnoliopsida	Streptophyta	Eukaryota
Egra_v1_Chr22.g23590.t1	57577_0:003e5a	126040at71240	Retrotransposon Copia-like, N-terminal	10.1	51.2	404	172	6	106	504	66	449	1.6e-103	384.4	384.4	1	6770782	2	NA	ortho	PNX93189	KORT00030415	Yes	NA	NA	4	Putative copia-type protein	By running InterProScan	NA	only orthodb	NA	57577	Trifolium pratense	Trifolium	Fabaceae	Fabales	Magnoliopsida	Streptophyta	Eukaryota
Egra_v1_Chr27.g10640.t1	57577_0:003e5a	126040at71240	Retrotransposon Copia-like, N-terminal	10.1	51	418	175	5	1	409	115	511	3.5e-116	426.4	426.4	1	6770782	2	NA	ortho	PNX93189	KORT00030415	Yes	NA	NA	4	Putative copia-type protein	By running InterProScan	NA	only orthodb	NA	57577	Trifolium pratense	Trifolium	Fabaceae	Fabales	Magnoliopsida	Streptophyta	Eukaryota
Egra_v1_Chr11.g50200.t1	57577_0:005ac8	126040at71240	Retrotransposon Copia-like, N-terminal	10.1	51.1	564	231	2	461	979	212	775	2.6e-161	577.4	577.4	1	1719884	2	NA	tr	A0A2K3NBQ9	KUNI03243451	Yes	NA	NA	4	Retrovirus-related Pol polyprotein from transposon TNT 1-94	Extracted from UniProt	NA	orthodb-uniprot	NA	57577	Trifolium pratense	Trifolium	Fabaceae	Fabales	Magnoliopsida	Streptophyta	Eukaryota
Egra_v1_Chr09.g49520.t1	57577_0:0088c4	126040at71240	Retrotransposon Copia-like, N-terminal	10.1	50.4	599	244	6	500	1055	6	594	4.5e-159	570.1	570.1	1	6774874	2	NA	ortho	PNX79703	KORT00022107	Yes	NA	NA	4	Retrovirus-related Pol polyprotein from transposon TNT 1-94	By running InterProScan	NA	only orthodb	NA	57577	Trifolium pratense	Trifolium	Fabaceae	Fabales	Magnoliopsida	Streptophyta	Eukaryota
Egra_v1_Chr18.g37360.t1	57577_0:0088c4	126040at71240	Retrotransposon Copia-like, N-terminal	10.1	53.9	592	266	2	508	1099	7	591	1.5e-181	644.8	644.8	1	6774874	2	NA	ortho	PNX79703	KORT00022107	Yes	NA	NA	4	Retrovirus-related Pol polyprotein from transposon TNT 1-94	By running InterProScan	NA	only orthodb	NA	57577	Trifolium pratense	Trifolium	Fabaceae	Fabales	Magnoliopsida	Streptophyta	Eukaryota
Egra_v1_Chr18.g46910.t1	57577_0:0088c4	126040at71240	Retrotransposon Copia-like, N-terminal	10.1	54.7	466	168	2	4	429	97	559	6.4e-142	511.9	511.9	1	6774874	2	NA	ortho	PNX79703	KORT00022107	Yes	NA	NA	4	Retrovirus-related Pol polyprotein from transposon TNT 1-94	By running InterProScan	NA	only orthodb	NA	57577	Trifolium pratense	Trifolium	Fabaceae	Fabales	Magnoliopsida	Streptophyta	Eukaryota
Egra_v1_Chr19.g05990.t1	57577_0:0088c4	126040at71240	Retrotransposon Copia-like, N-terminal	10.1	52.6	578	263	3	283	860	32	598	2.8e-170	607.1	607.1	1	6774874	2	NA	ortho	PNX79703	KORT00022107	Yes	NA	NA	4	Retrovirus-related Pol polyprotein from transposon TNT 1-94	By running InterProScan	NA	only orthodb	NA	57577	Trifolium pratense	Trifolium	Fabaceae	Fabales	Magnoliopsida	Streptophyta	Eukaryota
Egra_v1_Chr23.g50350.t1	57577_0:0088c4	126040at71240	Retrotransposon Copia-like, N-terminal	10.1	51.6	463	173	1	40	451	129	591	5.6e-122	445.7	446.4	0.998432	6774874	2	NA	ortho	PNX79703	KORT00022107	Yes	NA	NA	4	Retrovirus-related Pol polyprotein from transposon TNT 1-94	By running InterProScan	NA	only orthodb	NA	57577	Trifolium pratense	Trifolium	Fabaceae	Fabales	Magnoliopsida	Streptophyta	Eukaryota
Egra_v1_Chr26.g47420.t1	57577_0:0088c4	126040at71240	Retrotransposon Copia-like, N-terminal	10.1	50.4	597	253	5	237	798	7	595	9.6e-167	595.1	595.1	1	6774874	2	NA	ortho	PNX79703	KORT00022107	Yes	NA	NA	4	Retrovirus-related Pol polyprotein from transposon TNT 1-94	By running InterProScan	NA	only orthodb	NA	57577	Trifolium pratense	Trifolium	Fabaceae	Fabales	Magnoliopsida	Streptophyta	Eukaryota
Egra_v1_Chr27.g42590.t1	57577_0:0088c4	126040at71240	Retrotransposon Copia-like, N-terminal	10.1	55	569	249	1	479	1047	30	591	2e-180	641	641	1	6774874	2	NA	ortho	PNX79703	KORT00022107	Yes	NA	NA	4	Retrovirus-related Pol polyprotein from transposon TNT 1-94	By running InterProScan	NA	only orthodb	NA	57577	Trifolium pratense	Trifolium	Fabaceae	Fabales	Magnoliopsida	Streptophyta	Eukaryota
Egra_v1_Chr28.g18810.t2	57577_0:0088c4	126040at71240	Retrotransposon Copia-like, N-terminal	10.1	52.2	604	271	2	475	1078	6	591	7.5e-178	632.5	638.6	0.990448	6774874	2	NA	ortho	PNX79703	KORT00022107	Yes	NA	NA	4	Retrovirus-related Pol polyprotein from transposon TNT 1-94	By running InterProScan	NA	only orthodb	NA	57577	Trifolium pratense	Trifolium	Fabaceae	Fabales	Magnoliopsida	Streptophyta	Eukaryota
Egra_v1_Chr02.g52280.t1	57577_0:005ac8	126040at71240	Retrotransposon Copia-like, N-terminal	10.1	50.4	772	324	10	418	1172	2	731	5.6e-203	716.1	716.1	1	2132524	2	NA	tr	A0A392M4P5	KUNI03733667	Yes	NA	NA	4	Retrovirus-related Pol polyprotein from transposon TNT 1-94	Extracted from UniProt	NA	orthodb-uniprot	NA	97028	Trifolium medium	Trifolium	Fabaceae	Fabales	Magnoliopsida	Streptophyta	Eukaryota
Egra_v1_Chr05.g50980.t1	57577_0:005ac8	126040at71240	Retrotransposon Copia-like, N-terminal	10.1	55.3	571	254	1	415	985	195	764	1.2e-185	658.3	658.3	1	2132524	2	NA	tr	A0A392M4P5	KUNI03733667	Yes	NA	NA	4	Retrovirus-related Pol polyprotein from transposon TNT 1-94	Extracted from UniProt	NA	orthodb-uniprot	NA	97028	Trifolium medium	Trifolium	Fabaceae	Fabales	Magnoliopsida	Streptophyta	Eukaryota
Egra_v1_Chr06.g55120.t1	57577_0:005ac8	126040at71240	Retrotransposon Copia-like, N-terminal	10.1	55.9	571	251	1	430	1000	195	764	1.1e-186	661.8	661.8	1	2132524	2	NA	tr	A0A392M4P5	KUNI03733667	Yes	NA	NA	4	Retrovirus-related Pol polyprotein from transposon TNT 1-94	Extracted from UniProt	NA	orthodb-uniprot	NA	97028	Trifolium medium	Trifolium	Fabaceae	Fabales	Magnoliopsida	Streptophyta	Eukaryota
Egra_v1_Chr14.g37070.t1	57577_0:005ac8	126040at71240	Retrotransposon Copia-like, N-terminal	10.1	53.7	620	274	4	369	980	150	764	4.3e-188	666.4	666.4	1	2132524	2	NA	tr	A0A392M4P5	KUNI03733667	Yes	NA	NA	4	Retrovirus-related Pol polyprotein from transposon TNT 1-94	Extracted from UniProt	NA	orthodb-uniprot	NA	97028	Trifolium medium	Trifolium	Fabaceae	Fabales	Magnoliopsida	Streptophyta	Eukaryota
Egra_v1_Chr15.g50670.t1	57577_0:005ac8	126040at71240	Retrotransposon Copia-like, N-terminal	10.1	52.4	635	288	6	496	1122	136	764	6e-186	659.4	659.4	1	2132524	2	NA	tr	A0A392M4P5	KUNI03733667	Yes	NA	NA	4	Retrovirus-related Pol polyprotein from transposon TNT 1-94	Extracted from UniProt	NA	orthodb-uniprot	NA	97028	Trifolium medium	Trifolium	Fabaceae	Fabales	Magnoliopsida	Streptophyta	Eukaryota
Egra_v1_Chr16.g24220.t1	57577_0:005ac8	126040at71240	Retrotransposon Copia-like, N-terminal	10.1	54	572	258	3	372	939	195	765	1.5e-182	647.9	647.9	1	2132524	2	NA	tr	A0A392M4P5	KUNI03733667	Yes	NA	NA	4	Retrovirus-related Pol polyprotein from transposon TNT 1-94	Extracted from UniProt	NA	orthodb-uniprot	NA	97028	Trifolium medium	Trifolium	Fabaceae	Fabales	Magnoliopsida	Streptophyta	Eukaryota
Egra_v1_Chr16.g42880.t1	57577_0:005ac8	126040at71240	Retrotransposon Copia-like, N-terminal	10.1	55.5	571	253	1	149	719	195	764	1.8e-186	660.6	665.6	0.992488	2132524	2	NA	tr	A0A392M4P5	KUNI03733667	Yes	NA	NA	4	Retrovirus-related Pol polyprotein from transposon TNT 1-94	Extracted from UniProt	NA	orthodb-uniprot	NA	97028	Trifolium medium	Trifolium	Fabaceae	Fabales	Magnoliopsida	Streptophyta	Eukaryota
Egra_v1_Chr20.g37010.t1	57577_0:005ac8	126040at71240	Retrotransposon Copia-like, N-terminal	10.1	54.1	597	265	5	438	1026	151	746	4e-179	636.7	636.7	1	2132524	2	NA	tr	A0A392M4P5	KUNI03733667	Yes	NA	NA	4	Retrovirus-related Pol polyprotein from transposon TNT 1-94	Extracted from UniProt	NA	orthodb-uniprot	NA	97028	Trifolium medium	Trifolium	Fabaceae	Fabales	Magnoliopsida	Streptophyta	Eukaryota
Egra_v1_Chr22.g39310.t1	57577_0:005ac8	126040at71240	Retrotransposon Copia-like, N-terminal	10.1	52.1	635	290	6	374	1000	136	764	7.7e-185	655.6	655.6	1	2132524	2	NA	tr	A0A392M4P5	KUNI03733667	Yes	NA	NA	4	Retrovirus-related Pol polyprotein from transposon TNT 1-94	Extracted from UniProt	NA	orthodb-uniprot	NA	97028	Trifolium medium	Trifolium	Fabaceae	Fabales	Magnoliopsida	Streptophyta	Eukaryota
Egra_v1_Chr26.g08190.t1	57577_0:0080e9	126040at71240	Retrotransposon Copia-like, N-terminal	10.1	53.3	516	210	3	1	486	21	535	3.5e-152	547	547	1	2132307	2	NA	tr	A0A392M077	KUNI02535426	Yes	NA	NA	4	Retrovirus-related Pol polyprotein from transposon TNT 1-94	Extracted from UniProt	NA	orthodb-uniprot	NA	97028	Trifolium medium	Trifolium	Fabaceae	Fabales	Magnoliopsida	Streptophyta	Eukaryota
Egra_v1_Chr06.g07570.t1	4155_0:005180	126048at33090	Arrestin, C-terminal	10.1	73.1	197	53	0	1	197	1	197	7.4e-79	301.6	303.9	0.992432	4089975	2	NA	tr	A0A6P6XHB1	KUNI04489966	Yes	NA	XP_027126599	1	Down syndrome critical region protein 3 homolog	Extracted from UniProt	NA	orthodb-refseq-uniprot	NA	13443	Coffea arabica	Coffea	Rubiaceae	Gentianales	Magnoliopsida	Streptophyta	Eukaryota
Egra_v1_Chr02.g68490.pb.1780.1.mrna1	29760_0:00556c	12605at33090	Filament-like plant protein	10.1	57.1	1099	434	11	1	1067	1	1093	4.4e-236	825.9	833.9	0.990407	3061732	2	NA	tr	A0A5B7AF11	KUNI02440992	Yes	NA	NA	4	Putative filament-like plant protein 4 isoform X1	Extracted from UniProt	NA	orthodb-refseq-uniprot	NA	16924	Davidia involucrata	Davidia	Nyssaceae	Cornales	Magnoliopsida	Streptophyta	Eukaryota
Egra_v1_Chr07.g00660.t1	29760_0:00556c	12605at33090	Filament-like plant protein	10.1	56.6	1115	437	11	1	1075	1	1108	9.1e-274	951	951	1	3061106	2	NA	tr	A0A5B7ABC4	KUNI04892360	Yes	NA	NA	4	Putative filament-like plant protein 4 isoform X1	Extracted from UniProt	NA	orthodb-refseq-uniprot	NA	16924	Davidia involucrata	Davidia	Nyssaceae	Cornales	Magnoliopsida	Streptophyta	Eukaryota
Egra_v1_Chr11.g00930.pb.5774.1.mrna1	29760_0:00556c	12605at33090	Filament-like plant protein	10.1	56	1121	439	11	1	1077	1	1111	7.8e-265	921.4	921.4	1	3061106	2	NA	tr	A0A5B7ABC4	KUNI04892360	Yes	NA	NA	4	Putative filament-like plant protein 4 isoform X1	Extracted from UniProt	NA	orthodb-refseq-uniprot	NA	16924	Davidia involucrata	Davidia	Nyssaceae	Cornales	Magnoliopsida	Streptophyta	Eukaryota
Egra_v1_Chr19.g01450.t1	29760_0:00556c	12605at33090	Filament-like plant protein	10.1	53.4	1118	479	15	39	1124	1	1108	8.6e-275	954.5	954.5	1	3061106	2	NA	tr	A0A5B7ABC4	KUNI04892360	Yes	NA	NA	4	Putative filament-like plant protein 4 isoform X1	Extracted from UniProt	NA	orthodb-refseq-uniprot	NA	16924	Davidia involucrata	Davidia	Nyssaceae	Cornales	Magnoliopsida	Streptophyta	Eukaryota
Egra_v1_Chr34.g47070.pb.15834.1.mrna1	4072_0:001ce5	126063at33090	Zinc finger, RanBP2-type	10.1	73.8	336	78	2	1	326	1	336	5.1e-119	435.3	435.3	1	3070871	2	NA	tr	A0A5B7C265	KUNI02627145	Yes	NA	NA	4	Putative DNA-dependent metalloprotease WSS1-like isoform X1	Extracted from UniProt	NA	orthodb-refseq-uniprot	NA	16924	Davidia involucrata	Davidia	Nyssaceae	Cornales	Magnoliopsida	Streptophyta	Eukaryota
Egra_v1_Chr31.g01040.t1	218851_0:00334a	126063at33090	Zinc finger, RanBP2-type	10.1	52.4	82	34	1	11	87	15	96	5.3e-15	88.2	88.2	1	1459335	2	NA	tr	A0A2G5DJD9	KUNI02112624	Yes	NA	NA	4	WLM domain-containing protein	Extracted from UniProt	NA	orthodb-uniprot	NA	218851	Aquilegia coerulea	Aquilegia	Ranunculaceae	Ranunculales	Magnoliopsida	Streptophyta	Eukaryota
Egra_v1_Chr13.g01020.t1	3988_0:00261a	126063at33090	Zinc finger, RanBP2-type	10.1	61.1	388	134	5	355	740	32	404	7.5e-110	406	406.8	0.998033	4321974	2	NA	tr	B9S9V1	KUNI00508075	Yes	NA	XP_002522770	4	Uncharacterized protein	Extracted from UniProt	NA	orthodb-refseq-uniprot	NA	3988	Ricinus communis	Ricinus	Euphorbiaceae	Malpighiales	Magnoliopsida	Streptophyta	Eukaryota
Egra_v1_Chr19.g55560.t1	33119_0:006520	126065at33090	GDSL lipase/esterase	10.1	75.7	362	86	2	7	367	8	368	4.7e-161	575.1	578.9	0.993436	6625571	2	NA	ortho	Peaxi162Scf00688g00129	KORT00014544	Yes	NA	NA	4	GDSL lipase/esterase	By running InterProScan	NA	only orthodb	NA	33119	Petunia axillaris	Petunia	Solanaceae	Solanales	Magnoliopsida	Streptophyta	Eukaryota
Egra_v1_Chr14.g01350.t1	29760_0:001169	12611at33090	ER membrane protein complex subunit 1	10.1	66.7	954	248	4	1	884	34	987	0	1260.4	1268.4	0.993693	4065919	2	NA	tr	A0A6P6T381	KUNI00948598	Yes	NA	XP_027072768	1	ER membrane protein complex subunit 1	Extracted from UniProt	NA	orthodb-refseq-uniprot	NA	13443	Coffea arabica	Coffea	Rubiaceae	Gentianales	Magnoliopsida	Streptophyta	Eukaryota
Egra_v1_Chr32.g46530.pb.14922.1.mrna1	29760_0:001169	12611at33090	ER membrane protein complex subunit 1	10.1	75.2	968	238	2	18	983	20	987	0	1478	1487.2	0.993814	4065919	2	NA	tr	A0A6P6T381	KUNI00948598	Yes	NA	XP_027072768	1	ER membrane protein complex subunit 1	Extracted from UniProt	NA	orthodb-refseq-uniprot	NA	13443	Coffea arabica	Coffea	Rubiaceae	Gentianales	Magnoliopsida	Streptophyta	Eukaryota
Egra_v1_Chr24.g00690.pb.11736.1.mrna1	29760_0:0005d6	126138at33090	DnaJ domain	10.1	73.7	539	141	1	1	538	1	539	3.9e-225	788.5	795.8	0.990827	3215112	2	NA	tr	A0A5J4ZX07	KUNI04110619	Yes	NA	NA	4	J domain-containing protein	Extracted from UniProt	NA	orthodb-refseq-uniprot	NA	561372	Nyssa sinensis	Nyssa	Nyssaceae	Cornales	Magnoliopsida	Streptophyta	Eukaryota
Egra_v1_Chr07.g50190.pb.4036.2.mrna1	158383_0:006013	126145at33090	CRAL/TRIO, N-terminal domain	10.1	85.2	344	50	1	223	565	276	619	1.7e-165	590.5	590.5	1	4074798	2	NA	tr	A0A6P6UPC1	KUNI00540479	Yes	NA	XP_027092384	1	patellin-3-like	Extracted from UniProt	NA	orthodb-refseq-uniprot	NA	13443	Coffea arabica	Coffea	Rubiaceae	Gentianales	Magnoliopsida	Streptophyta	Eukaryota
Egra_v1_Chr11.g58220.t1	158383_0:006013	126145at33090	CRAL/TRIO, N-terminal domain	10.1	85.8	344	48	1	273	615	276	619	6.2e-166	592	592	1	4074798	2	NA	tr	A0A6P6UPC1	KUNI00540479	Yes	NA	XP_027092384	1	patellin-3-like	Extracted from UniProt	NA	orthodb-refseq-uniprot	NA	13443	Coffea arabica	Coffea	Rubiaceae	Gentianales	Magnoliopsida	Streptophyta	Eukaryota
Egra_v1_Chr22.g50170.pb.11311.1.mrna1	158383_0:006013	126145at33090	CRAL/TRIO, N-terminal domain	10.1	78.9	342	70	2	242	582	279	619	1.1e-151	544.7	545.4	0.998717	4074798	2	NA	tr	A0A6P6UPC1	KUNI00540479	Yes	NA	XP_027092384	1	patellin-3-like	Extracted from UniProt	NA	orthodb-refseq-uniprot	NA	13443	Coffea arabica	Coffea	Rubiaceae	Gentianales	Magnoliopsida	Streptophyta	Eukaryota
Egra_v1_Chr07.g50150.t1	49451_0:000e8c	126145at33090	CRAL/TRIO, N-terminal domain	10.1	67.5	505	130	6	18	507	35	520	2.1e-188	666.4	666.4	1	820062	2	NA	tr	A0A1J6IHW0	KUNI00790447	Yes	NA	XP_019242982	4	Patellin-3	Extracted from UniProt	NA	orthodb-refseq-uniprot	NA	49451	Nicotiana attenuata	Nicotiana	Solanaceae	Solanales	Magnoliopsida	Streptophyta	Eukaryota
Egra_v1_Chr26.g01200.t1	49451_0:000e8c	126145at33090	CRAL/TRIO, N-terminal domain	10.1	65.4	509	140	5	15	507	32	520	5.3e-187	661.8	661.8	1	820062	2	NA	tr	A0A1J6IHW0	KUNI00790447	Yes	NA	XP_019242982	4	Patellin-3	Extracted from UniProt	NA	orthodb-refseq-uniprot	NA	49451	Nicotiana attenuata	Nicotiana	Solanaceae	Solanales	Magnoliopsida	Streptophyta	Eukaryota
Egra_v1_Chr03.g46100.t1	29760_0:00303b	126152at33090	Tetratricopeptide repeat	10.1	66.9	767	233	8	1	752	1	761	3.1e-284	985.3	988.4	0.996864	4410941	2	NA	tr	D7TBH7	KUNI00400247	Yes	NA	XP_002283828	4	Probable UDP-N-acetylglucosamine--peptide N-acetylglucosaminyltransferase SPINDLY	Extracted from UniProt	NA	orthodb-refseq-uniprot	NA	29760	Vitis vinifera	Vitis	Vitaceae	Vitales	Magnoliopsida	Streptophyta	Eukaryota
Egra_v1_Chr25.g04250.pb.12072.3.mrna1	3775_0:0036d6	126157at33090	Cyclophilin-type peptidyl-prolyl cis-trans isomerase	10.1	74.1	694	116	10	1	677	1	647	7.8e-84	319.7	321.6	0.994092	3055336	2	NA	tr	A0A5B6ZCT8	KUNI02105644	Yes	5.2.1.8	NA	4	Peptidylprolyl isomerase	Extracted from UniProt	NA	orthodb-uniprot	NA	16924	Davidia involucrata	Davidia	Nyssaceae	Cornales	Magnoliopsida	Streptophyta	Eukaryota
Egra_v1_Chr09.g17740.t3	4113_0:005e57	126158at33090	Bromodomain	10.1	57.7	478	188	5	191	661	75	545	4.1e-129	469.9	469.9	1	4061166	2	NA	tr	A0A6P6S6R8	KUNI01621196	Yes	NA	XP_027061596	1	transcription factor GTE4-like isoform X1	Extracted from UniProt	NA	orthodb-refseq-uniprot	NA	13443	Coffea arabica	Coffea	Rubiaceae	Gentianales	Magnoliopsida	Streptophyta	Eukaryota
Egra_v1_Chr16.g41130.pb.8705.1.mrna1	4113_0:005e57	126158at33090	Bromodomain	10.1	54.2	561	238	7	4	552	8	561	9.1e-135	488.4	488.4	1	4061166	2	NA	tr	A0A6P6S6R8	KUNI01621196	Yes	NA	XP_027061596	1	transcription factor GTE4-like isoform X1	Extracted from UniProt	NA	orthodb-refseq-uniprot	NA	13443	Coffea arabica	Coffea	Rubiaceae	Gentianales	Magnoliopsida	Streptophyta	Eukaryota
Egra_v1_Chr35.g34940.pb.16086.2.mrna1	4113_0:005e57	126158at33090	Bromodomain	10.1	56.5	566	219	9	1	544	1	561	7.5e-142	511.9	512.3	0.999219	4061166	2	NA	tr	A0A6P6S6R8	KUNI01621196	Yes	NA	XP_027061596	1	transcription factor GTE4-like isoform X1	Extracted from UniProt	NA	orthodb-refseq-uniprot	NA	13443	Coffea arabica	Coffea	Rubiaceae	Gentianales	Magnoliopsida	Streptophyta	Eukaryota
Egra_v1_Chr09.g07090.pb.4874.1.mrna1	4182_0:002579	126158at33090	Bromodomain	10.1	60.1	552	169	9	181	700	235	767	1.3e-162	581.3	581.3	1	4062652	2	NA	tr	A0A6P6SH56	KUNI02204289	Yes	NA	XP_027065121	1	transcription factor GTE4-like	Extracted from UniProt	NA	orthodb-refseq-uniprot	NA	13443	Coffea arabica	Coffea	Rubiaceae	Gentianales	Magnoliopsida	Streptophyta	Eukaryota
Egra_v1_Chr22.g09110.pb.11183.1.mrna1	4182_0:002579	126158at33090	Bromodomain	10.1	53.8	535	209	10	251	756	232	757	4.8e-134	486.5	486.5	1	4062652	2	NA	tr	A0A6P6SH56	KUNI02204289	Yes	NA	XP_027065121	1	transcription factor GTE4-like	Extracted from UniProt	NA	orthodb-refseq-uniprot	NA	13443	Coffea arabica	Coffea	Rubiaceae	Gentianales	Magnoliopsida	Streptophyta	Eukaryota
Egra_v1_Chr25.g03400.t1	4182_0:002579	126158at33090	Bromodomain	10.1	54.1	536	208	9	243	748	230	757	8.7e-137	495.7	495.7	1	4062652	2	NA	tr	A0A6P6SH56	KUNI02204289	Yes	NA	XP_027065121	1	transcription factor GTE4-like	Extracted from UniProt	NA	orthodb-refseq-uniprot	NA	13443	Coffea arabica	Coffea	Rubiaceae	Gentianales	Magnoliopsida	Streptophyta	Eukaryota
Egra_v1_Chr35.g41320.pb.16219.1.mrna1	4182_0:002579	126158at33090	Bromodomain	10.1	52.5	649	263	8	98	714	132	767	2.8e-152	547	550.8	0.993101	4062652	2	NA	tr	A0A6P6SH56	KUNI02204289	Yes	NA	XP_027065121	1	transcription factor GTE4-like	Extracted from UniProt	NA	orthodb-refseq-uniprot	NA	13443	Coffea arabica	Coffea	Rubiaceae	Gentianales	Magnoliopsida	Streptophyta	Eukaryota
Egra_v1_Chr12.g56360.pb.6739.1.mrna1	4182_0:002579	126158at33090	Bromodomain	10.1	57.3	586	211	6	166	722	7	582	9.4e-164	585.1	585.1	1	126457	2	NA	tr	A0A068VCT0	KUNI02119057	Yes	NA	NA	1	Uncharacterized protein	Extracted from UniProt	NA	orthodb-refseq-uniprot	NA	49390	Coffea canephora	Coffea	Rubiaceae	Gentianales	Magnoliopsida	Streptophyta	Eukaryota
Egra_v1_Chr09.g49660.t1	200316_0:001d01	126168at33090	Histidine phosphatase superfamily	10.1	81	274	52	0	23	296	28	301	6.2e-135	488	491.9	0.992072	4084698	2	NA	tr	A0A6P6WH50	KUNI04806149	Yes	NA	XP_027114535	1	phosphoglycerate mutase-like protein AT74H	Extracted from UniProt	NA	orthodb-uniprot	NA	13443	Coffea arabica	Coffea	Rubiaceae	Gentianales	Magnoliopsida	Streptophyta	Eukaryota
Egra_v1_Chr35.g20150.t1	200316_0:001d01	126168at33090	Histidine phosphatase superfamily	10.1	81.8	274	50	0	23	296	28	301	7.3e-136	491.1	495.4	0.99132	4084698	2	NA	tr	A0A6P6WH50	KUNI04806149	Yes	NA	XP_027114535	1	phosphoglycerate mutase-like protein AT74H	Extracted from UniProt	NA	orthodb-uniprot	NA	13443	Coffea arabica	Coffea	Rubiaceae	Gentianales	Magnoliopsida	Streptophyta	Eukaryota
Egra_v1_Chr13.g04040.pb.6959.1.mrna1	35883_0:007723	126168at33090	Histidine phosphatase superfamily	10.1	81.7	322	58	1	5	325	15	336	4.9e-154	551.6	551.6	1	4069580	2	NA	tr	A0A6P6TRI0	KUNI00415835	Yes	NA	XP_027080587	1	phosphoglycerate mutase-like protein AT74H	Extracted from UniProt	NA	orthodb-refseq-uniprot	NA	13443	Coffea arabica	Coffea	Rubiaceae	Gentianales	Magnoliopsida	Streptophyta	Eukaryota
Egra_v1_Chr05.g02760.t2	3649_0:003d2d	126223at33090	Growth-regulating factor	10.1	54.6	273	85	10	9	254	1	261	5.1e-64	252.3	252.3	1	5958821	2	GRF	ref	XP_021908703	KPRO00742622	Yes	NA	NA	4	growth-regulating factor 3 isoform X2	By running InterProScan	GRF family protein	orthodb-refseq	NA	3649	Carica papaya	Carica	Caricaceae	Brassicales	Magnoliopsida	Streptophyta	Eukaryota
Egra_v1_Chr21.g47290.pb.10720.1.mrna1	4039_0:0047f9	126237at33090	SOUL haem-binding protein	10.1	72.8	390	105	1	1	390	33	421	3.3e-165	589	589.7	0.998813	3066545	2	NA	tr	A0A5B7B750	KUNI03803737	Yes	NA	NA	4	Uncharacterized protein	Extracted from UniProt	NA	orthodb-refseq-uniprot	NA	16924	Davidia involucrata	Davidia	Nyssaceae	Cornales	Magnoliopsida	Streptophyta	Eukaryota
Egra_v1_Chr13.g41950.t1	4182_0:001423	126242at33090	Glycosyl transferase, family 3	10.1	75.2	411	94	3	21	424	1	410	4.3e-158	565.5	569.3	0.993325	4089811	2	NA	tr	A0A6P6XGG9	KUNI02839283	Yes	NA	XP_027126795	1	anthranilate phosphoribosyltransferase, chloroplastic-like	Extracted from UniProt	NA	orthodb-refseq-uniprot	NA	13443	Coffea arabica	Coffea	Rubiaceae	Gentianales	Magnoliopsida	Streptophyta	Eukaryota
Egra_v1_Chr04.g05570.t1	429701_0:001b39	126242at33090	Glycosyl transferase, family 3	10.1	74.7	379	96	0	30	408	32	410	2.3e-153	549.7	553.9	0.992417	6266904	2	NA	ref	XP_027168161	KPRO01067665	Yes	NA	NA	1	anthranilate phosphoribosyltransferase, chloroplastic-like	By running InterProScan	NA	orthodb-refseq-uniprot	NA	49369	Coffea eugenioides	Coffea	Rubiaceae	Gentianales	Magnoliopsida	Streptophyta	Eukaryota
Egra_v1_Chr05.g08490.t2	29760_0:0032f8	126244at33090	TMEM192 family	10.1	75.3	352	75	1	1	352	1	340	2.5e-122	446.4	446.4	1	3052372	2	NA	tr	A0A5B6YV28	KUNI02313353	Yes	NA	NA	4	Uncharacterized protein	Extracted from UniProt	NA	orthodb-refseq-uniprot	NA	16924	Davidia involucrata	Davidia	Nyssaceae	Cornales	Magnoliopsida	Streptophyta	Eukaryota
Egra_v1_Chr21.g44930.t1	3775_0:003f92	126244at33090	TMEM192 family	10.1	74.5	341	85	1	1	341	1	339	2.5e-116	426.4	430.6	0.990246	3222599	2	NA	tr	A0A5J5AYB1	KUNI04869251	Yes	NA	NA	4	Uncharacterized protein	Extracted from UniProt	NA	orthodb-uniprot	NA	561372	Nyssa sinensis	Nyssa	Nyssaceae	Cornales	Magnoliopsida	Streptophyta	Eukaryota
Egra_v1_Chr04.g01870.t1	4182_0:0004b1	126251at33090	Myc-type, basic helix-loop-helix (bHLH) domain	10.1	65.5	333	78	9	1	306	1	323	2.8e-103	382.9	382.9	1	4089959	2	NA	tr	A0A6P6XH77	KUNI04417393	Yes	NA	XP_027126564	1	transcription factor bHLH68-like isoform X1	Extracted from UniProt	NA	orthodb-refseq-uniprot	NA	13443	Coffea arabica	Coffea	Rubiaceae	Gentianales	Magnoliopsida	Streptophyta	Eukaryota
Egra_v1_Chr34.g46200.t2	4182_0:0004b1	126251at33090	Myc-type, basic helix-loop-helix (bHLH) domain	10.1	55.9	329	78	8	1	269	1	322	1.7e-81	311.2	311.2	1	4089959	2	NA	tr	A0A6P6XH77	KUNI04417393	Yes	NA	XP_027126564	1	transcription factor bHLH68-like isoform X1	Extracted from UniProt	NA	orthodb-refseq-uniprot	NA	13443	Coffea arabica	Coffea	Rubiaceae	Gentianales	Magnoliopsida	Streptophyta	Eukaryota
Egra_v1_Chr05.g05960.pb.3121.1.mrna1	29760_0:003178	126251at33090	Myc-type, basic helix-loop-helix (bHLH) domain	10.1	64.3	364	112	10	1	354	1	356	3.3e-111	409.5	409.5	1	3070607	2	NA	tr	A0A5B7BZX4	KUNI02951833	Yes	NA	NA	4	Putative Basic helix-loop-helix DNA-binding superfamily protein	Extracted from UniProt	NA	orthodb-refseq-uniprot	NA	16924	Davidia involucrata	Davidia	Nyssaceae	Cornales	Magnoliopsida	Streptophyta	Eukaryota
Egra_v1_Chr21.g46660.pb.10704.1.mrna1	29760_0:003178	126251at33090	Myc-type, basic helix-loop-helix (bHLH) domain	10.1	51.1	223	94	8	1	215	1	216	1.3e-45	191	191	1	3070607	2	NA	tr	A0A5B7BZX4	KUNI02951833	Yes	NA	NA	4	Putative Basic helix-loop-helix DNA-binding superfamily protein	Extracted from UniProt	NA	orthodb-refseq-uniprot	NA	16924	Davidia involucrata	Davidia	Nyssaceae	Cornales	Magnoliopsida	Streptophyta	Eukaryota
Egra_v1_Chr20.g05100.pb.10272.1.mrna1	51240_0:0009ed	126251at33090	Myc-type, basic helix-loop-helix (bHLH) domain	10.1	56.1	353	118	9	1	323	1	346	3.3e-89	336.3	336.3	1	3344724	2	NA	tr	A0A5N6QHV4	KUNI03776902	Yes	NA	NA	4	BHLH domain-containing protein	Extracted from UniProt	NA	orthodb-refseq-uniprot	NA	176857	Carpinus fangiana	Carpinus	Betulaceae	Fagales	Magnoliopsida	Streptophyta	Eukaryota
Egra_v1_Chr24.g00480.t1	33119_0:0004b4	126321at33090	Glycosyl transferase, family 19	10.1	67.3	453	145	1	4	456	12	461	1.7e-173	616.7	621.7	0.991958	4061187	2	NA	tr	A0A6P6S6W5	KUNI04762222	Yes	NA	XP_027061885	1	probable lipid-A-disaccharide synthase, mitochondrial isoform X1	Extracted from UniProt	NA	orthodb-uniprot	NA	13443	Coffea arabica	Coffea	Rubiaceae	Gentianales	Magnoliopsida	Streptophyta	Eukaryota
Egra_v1_Chr11.g13800.t1	3775_0:0003f9	126419at33090	SAM dependent carboxyl methyltransferase	10.1	63	208	75	2	4	209	33	240	2e-69	270	270	1	1888851	2	NA	tr	A0A2R6PGW2	KUNI04672034	Yes	NA	NA	4	S-adenosylmethionine-dependent methyltransferase	Extracted from UniProt	NA	orthodb-uniprot	NA	1590841	Actinidia chinensis var. chinensis	Actinidia	Actinidiaceae	Ericales	Magnoliopsida	Streptophyta	Eukaryota
Egra_v1_Chr26.g45170.t1	3775_0:0003f9	126419at33090	SAM dependent carboxyl methyltransferase	10.1	59.2	240	96	2	1	238	1	240	1.7e-74	287	287	1	1888851	2	NA	tr	A0A2R6PGW2	KUNI04672034	Yes	NA	NA	4	S-adenosylmethionine-dependent methyltransferase	Extracted from UniProt	NA	orthodb-uniprot	NA	1590841	Actinidia chinensis var. chinensis	Actinidia	Actinidiaceae	Ericales	Magnoliopsida	Streptophyta	Eukaryota
Egra_v1_Chr11.g13890.t1	51240_0:003371	126419at33090	SAM dependent carboxyl methyltransferase	10.1	54.5	358	154	4	1	350	7	363	1.1e-103	384.4	384.4	1	1740098	2	NA	tr	A0A2N9FN65	KUNI03824592	Yes	NA	NA	4	Uncharacterized protein	Extracted from UniProt	NA	orthodb-refseq-uniprot	NA	28930	Fagus sylvatica	Fagus	Fagaceae	Fagales	Magnoliopsida	Streptophyta	Eukaryota
Egra_v1_Chr11.g13710.t1	51240_0:003371	126419at33090	SAM dependent carboxyl methyltransferase	10.1	54.6	337	146	2	1	330	1	337	1.4e-99	371.3	373.6	0.993844	1631996	2	NA	tr	A0A2I4H0X9	KUNI02065059	Yes	NA	XP_018849794	4	loganic acid O-methyltransferase-like	Extracted from UniProt	NA	orthodb-refseq-uniprot	NA	51240	Juglans regia	Juglans	Juglandaceae	Fagales	Magnoliopsida	Streptophyta	Eukaryota
Egra_v1_Chr26.g45130.t1	51240_0:003371	126419at33090	SAM dependent carboxyl methyltransferase	10.1	51.5	361	168	2	1	354	1	361	5.8e-100	372.1	372.1	1	1631996	2	NA	tr	A0A2I4H0X9	KUNI02065059	Yes	NA	XP_018849794	4	loganic acid O-methyltransferase-like	Extracted from UniProt	NA	orthodb-refseq-uniprot	NA	51240	Juglans regia	Juglans	Juglandaceae	Fagales	Magnoliopsida	Streptophyta	Eukaryota
Egra_v1_Chr12.g19390.t1	63057_0:0055ab	126419at33090	SAM dependent carboxyl methyltransferase	10.1	50.4	349	168	4	9	353	11	358	2.3e-88	333.6	333.6	1	1811974	2	NA	tr	A0A2P5E9Z0	KUNI03862712	Yes	NA	NA	4	SAM dependent carboxyl methyltransferase	Extracted from UniProt	NA	orthodb-uniprot	NA	63057	Trema orientale	Trema	Cannabaceae	Rosales	Magnoliopsida	Streptophyta	Eukaryota
Egra_v1_Chr11.g13620.t1	4039_0:007479	126419at33090	SAM dependent carboxyl methyltransferase	10.1	53.7	123	55	1	1	123	1	121	6.2e-31	141.4	141.4	1	5515444	2	NA	ref	XP_017225232	KPRO01262854	Yes	NA	NA	4	PREDICTED: probable S-adenosylmethionine-dependent methyltransferase At5g37990	By running InterProScan	NA	orthodb-refseq	NA	79200	Daucus carota subsp. sativus	Daucus	Apiaceae	Apiales	Magnoliopsida	Streptophyta	Eukaryota
Egra_v1_Chr33.g01840.t1	4182_0:0046a3	126427at33090	RmlD-like substrate binding domain	10.1	75.4	309	73	1	2	310	6	311	3.5e-134	485.7	485.7	1	4081812	2	NA	tr	A0A6P6W075	KUNI00939781	Yes	NA	XP_027108285	1	methionine adenosyltransferase 2 subunit beta-like isoform X1	Extracted from UniProt	NA	orthodb-refseq-uniprot	NA	13443	Coffea arabica	Coffea	Rubiaceae	Gentianales	Magnoliopsida	Streptophyta	Eukaryota
Egra_v1_Chr15.g07890.pb.8276.1.mrna1	35883_0:003740	126432at33090	DNA-directed RNA polymerase subunit alpha	10.1	54	433	177	7	2	420	3	427	6.2e-125	455.3	455.3	1	119453	2	NA	tr	A0A068U7X0	KUNI03475011	Yes	NA	NA	1	Uncharacterized protein	Extracted from UniProt	NA	orthodb-refseq-uniprot	NA	49390	Coffea canephora	Coffea	Rubiaceae	Gentianales	Magnoliopsida	Streptophyta	Eukaryota
Egra_v1_Chr07.g04530.t1	200316_0:004d75	126449at33090	Protein EXORDIUM-like	10.1	76.6	321	72	3	1	319	1	320	2.6e-136	492.7	492.7	1	4073451	2	NA	tr	A0A6P6UGD4	KUNI00435724	Yes	NA	XP_027089920	1	protein EXORDIUM-like	Extracted from UniProt	NA	orthodb-refseq-uniprot	NA	13443	Coffea arabica	Coffea	Rubiaceae	Gentianales	Magnoliopsida	Streptophyta	Eukaryota
Egra_v1_Chr11.g04680.t1	200316_0:004d75	126449at33090	Protein EXORDIUM-like	10.1	74.4	320	80	2	1	318	1	320	4.3e-131	475.3	478.4	0.99352	4073451	2	NA	tr	A0A6P6UGD4	KUNI00435724	Yes	NA	XP_027089920	1	protein EXORDIUM-like	Extracted from UniProt	NA	orthodb-refseq-uniprot	NA	13443	Coffea arabica	Coffea	Rubiaceae	Gentianales	Magnoliopsida	Streptophyta	Eukaryota
Egra_v1_Chr11.g04690.t1	200316_0:004d75	126449at33090	Protein EXORDIUM-like	10.1	74.4	320	80	2	1	318	1	320	1.5e-131	476.9	479.6	0.99437	4073451	2	NA	tr	A0A6P6UGD4	KUNI00435724	Yes	NA	XP_027089920	1	protein EXORDIUM-like	Extracted from UniProt	NA	orthodb-refseq-uniprot	NA	13443	Coffea arabica	Coffea	Rubiaceae	Gentianales	Magnoliopsida	Streptophyta	Eukaryota
Egra_v1_Chr19.g09170.t1	200316_0:004d75	126449at33090	Protein EXORDIUM-like	10.1	71.3	321	89	2	1	319	1	320	7.2e-126	458	459.5	0.996736	4073451	2	NA	tr	A0A6P6UGD4	KUNI00435724	Yes	NA	XP_027089920	1	protein EXORDIUM-like	Extracted from UniProt	NA	orthodb-refseq-uniprot	NA	13443	Coffea arabica	Coffea	Rubiaceae	Gentianales	Magnoliopsida	Streptophyta	Eukaryota
Egra_v1_Chr19.g09190.t1	200316_0:004d75	126449at33090	Protein EXORDIUM-like	10.1	71.7	321	88	2	1	319	1	320	2.7e-125	456.1	456.1	1	4073451	2	NA	tr	A0A6P6UGD4	KUNI00435724	Yes	NA	XP_027089920	1	protein EXORDIUM-like	Extracted from UniProt	NA	orthodb-refseq-uniprot	NA	13443	Coffea arabica	Coffea	Rubiaceae	Gentianales	Magnoliopsida	Streptophyta	Eukaryota
Egra_v1_Chr02.g66040.t1	29760_0:005313	126449at33090	Protein EXORDIUM-like	10.1	67.2	317	96	3	1	311	1	315	6.6e-116	424.9	424.9	1	4075084	2	NA	tr	A0A6P6UQY4	KUNI00648981	Yes	NA	XP_027093235	1	protein EXORDIUM-like	Extracted from UniProt	NA	orthodb-uniprot	NA	13443	Coffea arabica	Coffea	Rubiaceae	Gentianales	Magnoliopsida	Streptophyta	Eukaryota
Egra_v1_000356F.g00320.t1	4097_0:008c52	126449at33090	Protein EXORDIUM-like	10.1	82.5	154	27	0	1	154	86	239	1.9e-71	276.2	276.2	1	993555	2	NA	tr	A0A1S3YS49	KUNI01413893	Yes	NA	XP_016454973	4	protein EXORDIUM-like	Extracted from UniProt	NA	orthodb-refseq-uniprot	NA	4097	Nicotiana tabacum	Nicotiana	Solanaceae	Solanales	Magnoliopsida	Streptophyta	Eukaryota
Egra_v1_000356F.g00300.t1	200316_0:004d75	126449at33090	Protein EXORDIUM-like	10.1	74.1	320	81	2	1	318	1	320	1.1e-131	477.2	481.1	0.991894	6265784	2	NA	ref	XP_027148878	KPRO00107610	Yes	NA	NA	1	protein EXORDIUM-like	By running InterProScan	NA	orthodb-refseq-uniprot	NA	49369	Coffea eugenioides	Coffea	Rubiaceae	Gentianales	Magnoliopsida	Streptophyta	Eukaryota
Egra_v1_000356F.g00310.t1	200316_0:004d75	126449at33090	Protein EXORDIUM-like	10.1	74.7	320	79	2	1	318	1	320	1.8e-132	479.9	482.6	0.994405	6265784	2	NA	ref	XP_027148878	KPRO00107610	Yes	NA	NA	1	protein EXORDIUM-like	By running InterProScan	NA	orthodb-refseq-uniprot	NA	49369	Coffea eugenioides	Coffea	Rubiaceae	Gentianales	Magnoliopsida	Streptophyta	Eukaryota
Egra_v1_Chr31.g43670.t1	200316_0:004d75	126449at33090	Protein EXORDIUM-like	10.1	70.9	323	89	2	1	321	1	320	1.2e-123	450.7	452.6	0.995802	6265784	2	NA	ref	XP_027148878	KPRO00107610	Yes	NA	NA	1	protein EXORDIUM-like	By running InterProScan	NA	orthodb-refseq-uniprot	NA	49369	Coffea eugenioides	Coffea	Rubiaceae	Gentianales	Magnoliopsida	Streptophyta	Eukaryota
Egra_v1_Chr14.g49070.t1	4182_0:000e16	126488at33090	Zinc finger, MYND-type	10.1	70.6	381	109	3	1	378	1	381	4.3e-149	535.4	535.4	1	3624348	2	NA	tr	A0A6I9SMN3	KUNI00881609	Yes	NA	XP_011071226	4	F-box protein At1g67340	Extracted from UniProt	NA	orthodb-refseq-uniprot	NA	4182	Sesamum indicum	Sesamum	Pedaliaceae	Lamiales	Magnoliopsida	Streptophyta	Eukaryota
Egra_v1_Chr23.g04410.pb.11566.1.mrna1	4182_0:000e16	126488at33090	Zinc finger, MYND-type	10.1	68.5	368	111	3	1	363	1	368	9.5e-141	507.7	507.7	1	3624348	2	NA	tr	A0A6I9SMN3	KUNI00881609	Yes	NA	XP_011071226	4	F-box protein At1g67340	Extracted from UniProt	NA	orthodb-refseq-uniprot	NA	4182	Sesamum indicum	Sesamum	Pedaliaceae	Lamiales	Magnoliopsida	Streptophyta	Eukaryota
Egra_v1_Chr14.g50940.pb.7828.1.mrna1	93759_0:00475b	126488at33090	Zinc finger, MYND-type	10.1	65.6	282	78	4	1	268	104	380	1e-97	364.4	367.5	0.991565	900613	2	NA	tr	A0A1R3J006	KUNI04309070	Yes	NA	NA	4	Zinc finger, MYND-type	Extracted from UniProt	NA	orthodb-uniprot	NA	93759	Corchorus olitorius	Corchorus	Malvaceae	Malvales	Magnoliopsida	Streptophyta	Eukaryota
Egra_v1_Chr33.g46290.pb.15280.1.mrna1	4097_0:00dd3c	126502at33090	uncharacterized protein LOC103503437	10.1	59.5	447	156	8	1	426	1	443	1.5e-123	450.7	450.7	1	4067954	2	NA	tr	A0A6P6TH27	KUNI02511071	Yes	NA	XP_027077332	1	uncharacterized protein LOC113701062	Extracted from UniProt	NA	orthodb-refseq-uniprot	NA	13443	Coffea arabica	Coffea	Rubiaceae	Gentianales	Magnoliopsida	Streptophyta	Eukaryota
Egra_v1_Chr03.g09310.t1	4182_0:00362a	126503at33090	Oxoglutarate/iron-dependent dioxygenase	10.1	70	340	100	1	5	344	4	341	1.4e-137	497.3	497.3	1	4072618	2	NA	tr	A0A6P6UBB3	KUNI02676630	Yes	NA	XP_027087242	1	probable 2-oxoglutarate-dependent dioxygenase At3g111800	Extracted from UniProt	NA	orthodb-refseq-uniprot	NA	13443	Coffea arabica	Coffea	Rubiaceae	Gentianales	Magnoliopsida	Streptophyta	Eukaryota
Egra_v1_Chr01.g14790.t2	4432_0:00408c	12652at33090	P-type ATPase	10.1	69.6	753	146	5	5	674	186	938	1.7e-286	992.6	994.6	0.997989	4087863	2	NA	tr	A0A6P6X4B4	KUNI00019884	Yes	NA	XP_027122602	1	ATPase 10, plasma membrane-type-like	Extracted from UniProt	NA	orthodb-refseq-uniprot	NA	13443	Coffea arabica	Coffea	Rubiaceae	Gentianales	Magnoliopsida	Streptophyta	Eukaryota
Egra_v1_Chr09.g49630.t2	29760_0:004492	126581at33090	Major facilitator, sugar transporter-like	10.1	56.4	342	147	1	36	377	127	466	4.3e-101	375.9	375.9	1	4084564	2	NA	tr	A0A6P6WGH3	KUNI04332318	Yes	NA	XP_027114529	1	sugar transporter ERD6-like 5 isoform X1	Extracted from UniProt	NA	orthodb-refseq-uniprot	NA	13443	Coffea arabica	Coffea	Rubiaceae	Gentianales	Magnoliopsida	Streptophyta	Eukaryota
Egra_v1_Chr16.g10020.pb.8638.2.mrna1	29760_0:004492	126581at33090	Major facilitator, sugar transporter-like	10.1	51.3	450	219	0	11	460	17	466	5.4e-122	445.7	445.7	1	4084564	2	NA	tr	A0A6P6WGH3	KUNI04332318	Yes	NA	XP_027114529	1	sugar transporter ERD6-like 5 isoform X1	Extracted from UniProt	NA	orthodb-refseq-uniprot	NA	13443	Coffea arabica	Coffea	Rubiaceae	Gentianales	Magnoliopsida	Streptophyta	Eukaryota
Egra_v1_Chr34.g08670.pb.15495.1.mrna1	29760_0:004492	126581at33090	Major facilitator, sugar transporter-like	10.1	60.5	468	181	2	1	465	1	467	5.9e-153	548.5	549.3	0.998544	4084564	2	NA	tr	A0A6P6WGH3	KUNI04332318	Yes	NA	XP_027114529	1	sugar transporter ERD6-like 5 isoform X1	Extracted from UniProt	NA	orthodb-refseq-uniprot	NA	13443	Coffea arabica	Coffea	Rubiaceae	Gentianales	Magnoliopsida	Streptophyta	Eukaryota
Egra_v1_Chr35.g19940.pb.16026.1.mrna1	29760_0:004492	126581at33090	Major facilitator, sugar transporter-like	10.1	51.5	466	221	1	1	461	1	466	1.6e-126	460.7	460.7	1	4084564	2	NA	tr	A0A6P6WGH3	KUNI04332318	Yes	NA	XP_027114529	1	sugar transporter ERD6-like 5 isoform X1	Extracted from UniProt	NA	orthodb-refseq-uniprot	NA	13443	Coffea arabica	Coffea	Rubiaceae	Gentianales	Magnoliopsida	Streptophyta	Eukaryota
Egra_v1_Chr02.g14200.t1	4182_0:0039bd	126638at33090	Peroxidase	10.1	85.1	329	49	0	1	329	1	329	3.6e-165	588.6	588.6	1	4073518	2	NA	tr	A0A6P6UGT6	KUNI01359138	Yes	NA	XP_027089062	1	peroxidase 42-like	Extracted from UniProt	NA	orthodb-refseq-uniprot	NA	13443	Coffea arabica	Coffea	Rubiaceae	Gentianales	Magnoliopsida	Streptophyta	Eukaryota
Egra_v1_Chr17.g17310.t1	4182_0:0039bd	126638at33090	Peroxidase	10.1	85.7	329	47	0	1	329	1	329	1.9e-166	592.8	595.5	0.995466	4073518	2	NA	tr	A0A6P6UGT6	KUNI01359138	Yes	NA	XP_027089062	1	peroxidase 42-like	Extracted from UniProt	NA	orthodb-refseq-uniprot	NA	13443	Coffea arabica	Coffea	Rubiaceae	Gentianales	Magnoliopsida	Streptophyta	Eukaryota
Egra_v1_Chr21.g50130.t1	3981_0:006391	126638at33090	Peroxidase	10.1	73.6	261	69	0	14	274	18	278	3.1e-109	402.5	402.5	1	5846038	2	NA	ref	XP_021647299	KPRO00918796	Yes	NA	NA	4	peroxidase 21	By running InterProScan	NA	orthodb-refseq-uniprot	NA	3981	Hevea brasiliensis	Hevea	Euphorbiaceae	Malpighiales	Magnoliopsida	Streptophyta	Eukaryota
Egra_v1_Chr14.g03230.pb.7505.2.mrna1	429701_0:001611	126651at33090	Protein kinase-like domain superfamily	10.1	80.7	187	32	1	1	187	1	183	1.3e-81	310.5	311.2	0.997751	4062928	2	NA	tr	A0A6P6SIX1	KUNI00183257	Yes	NA	XP_027066023	1	probable ethanolamine kinase isoform X2	Extracted from UniProt	NA	orthodb-refseq-uniprot	NA	13443	Coffea arabica	Coffea	Rubiaceae	Gentianales	Magnoliopsida	Streptophyta	Eukaryota
Egra_v1_Chr09.g08760.t1	4097_0:00d56a	126712at33090	Ribonuclease III domain	10.1	58.3	381	121	2	23	402	23	366	1.6e-117	430.6	430.6	1	4062161	2	NA	tr	A0A6P6SDR8	KUNI02085767	Yes	NA	XP_027064280	1	ribonuclease 3-like protein 2 isoform X1	Extracted from UniProt	NA	orthodb-refseq-uniprot	NA	13443	Coffea arabica	Coffea	Rubiaceae	Gentianales	Magnoliopsida	Streptophyta	Eukaryota
Egra_v1_Chr21.g45760.pb.10688.1.mrna1	29729_0:0001c6	126759at33090	LysM domain	10.1	52.2	157	70	4	1	154	1	155	3.1e-34	153.3	153.3	1	3174835	2	NA	tr	A0A5D2YEY5	KUNI04208861	Yes	NA	NA	4	Uncharacterized protein	Extracted from UniProt	NA	orthodb-refseq-uniprot	NA	34275	Gossypium mustelinum	Gossypium	Malvaceae	Malvales	Magnoliopsida	Streptophyta	Eukaryota
Egra_v1_Chr15.g06150.t1	200316_0:003bf9	126793at33090	Protein kinase domain	10.1	66.1	433	137	5	127	555	46	472	8.1e-157	561.6	561.6	1	4083445	2	NA	tr	A0A6P6W9U0	KUNI04724289	Yes	NA	XP_027104784	1	serine/threonine-protein kinase D6PK-like	Extracted from UniProt	NA	orthodb-uniprot	NA	13443	Coffea arabica	Coffea	Rubiaceae	Gentianales	Magnoliopsida	Streptophyta	Eukaryota
Egra_v1_Chr17.g33370.t1	200316_0:003bf9	126793at33090	Protein kinase domain	10.1	65.9	428	140	4	34	459	49	472	1.9e-156	560.1	560.1	1	4083445	2	NA	tr	A0A6P6W9U0	KUNI04724289	Yes	NA	XP_027104784	1	serine/threonine-protein kinase D6PK-like	Extracted from UniProt	NA	orthodb-uniprot	NA	13443	Coffea arabica	Coffea	Rubiaceae	Gentianales	Magnoliopsida	Streptophyta	Eukaryota
Egra_v1_Chr27.g05790.t1	200316_0:003bf9	126793at33090	Protein kinase domain	10.1	66.8	431	133	7	35	460	47	472	1.4e-159	570.5	570.5	1	4083445	2	NA	tr	A0A6P6W9U0	KUNI04724289	Yes	NA	XP_027104784	1	serine/threonine-protein kinase D6PK-like	Extracted from UniProt	NA	orthodb-uniprot	NA	13443	Coffea arabica	Coffea	Rubiaceae	Gentianales	Magnoliopsida	Streptophyta	Eukaryota
Egra_v1_Chr10.g05440.t1	35883_0:0046bf	126793at33090	Protein kinase domain	10.1	84.5	381	48	2	23	393	94	473	5.4e-187	661.4	664.5	0.995335	6267675	2	NA	ref	XP_027180769	KPRO01417267	Yes	NA	NA	1	serine/threonine-protein kinase D6PKL2	By running InterProScan	NA	orthodb-refseq-uniprot	NA	49369	Coffea eugenioides	Coffea	Rubiaceae	Gentianales	Magnoliopsida	Streptophyta	Eukaryota
Egra_v1_Chr36.g38710.t1	35883_0:0046bf	126793at33090	Protein kinase domain	10.1	81.4	483	74	4	1	468	1	482	1.4e-210	740	740	1	6267675	2	NA	ref	XP_027180769	KPRO01417267	Yes	NA	NA	1	serine/threonine-protein kinase D6PKL2	By running InterProScan	NA	orthodb-refseq-uniprot	NA	49369	Coffea eugenioides	Coffea	Rubiaceae	Gentianales	Magnoliopsida	Streptophyta	Eukaryota
Egra_v1_Chr30.g00490.t2	4097_0:0074bb	126796at33090	PSP, proline-rich	10.1	77.5	600	102	4	1	594	1	573	2.2e-211	743	743	1	4080475	2	NA	tr	A0A6P6VRG4	KUNI00946083	Yes	NA	XP_027105226	1	splicing factor 3B subunit 2-like	Extracted from UniProt	NA	orthodb-refseq-uniprot	NA	13443	Coffea arabica	Coffea	Rubiaceae	Gentianales	Magnoliopsida	Streptophyta	Eukaryota
Egra_v1_Chr22.g53070.pb.11399.1.mrna1	429701_0:002f54	126817at33090	Protein of unknown function DUF3527	10.1	53.7	761	344	6	5	761	1	757	8.9e-207	728	728	1	4069870	2	NA	tr	A0A6P6TTA0	KUNI02085137	Yes	NA	XP_027081172	1	uncharacterized protein LOC113703879	Extracted from UniProt	NA	orthodb-uniprot	NA	13443	Coffea arabica	Coffea	Rubiaceae	Gentianales	Magnoliopsida	Streptophyta	Eukaryota
Egra_v1_Chr29.g03170.pb.13544.1.mrna1	429701_0:002f54	126817at33090	Protein of unknown function DUF3527	10.1	52.8	765	342	9	1	754	1	757	1.1e-204	721.1	721.1	1	4069870	2	NA	tr	A0A6P6TTA0	KUNI02085137	Yes	NA	XP_027081172	1	uncharacterized protein LOC113703879	Extracted from UniProt	NA	orthodb-uniprot	NA	13443	Coffea arabica	Coffea	Rubiaceae	Gentianales	Magnoliopsida	Streptophyta	Eukaryota
Egra_v1_Chr34.g01860.pb.15372.1.mrna1	29760_0:0009a1	126826at33090	TIP41-like protein	10.1	75.3	288	71	0	1	288	1	288	1.8e-123	449.9	449.9	1	4080889	2	NA	tr	A0A6P6VU55	KUNI01761263	Yes	NA	XP_027106040	1	TIP41-like protein isoform X2	Extracted from UniProt	NA	orthodb-refseq-uniprot	NA	13443	Coffea arabica	Coffea	Rubiaceae	Gentianales	Magnoliopsida	Streptophyta	Eukaryota
Egra_v1_Chr04.g05550.pb.2582.1.mrna1	4182_0:001154	126839at33090	Transmembrane protein, putative	10.1	69.1	346	105	1	1	346	1	344	1.6e-139	503.4	503.4	1	4089443	2	NA	tr	A0A6P6XEF0	KUNI04678302	Yes	NA	XP_027125256	1	uncharacterized protein LOC113741813 isoform X1	Extracted from UniProt	NA	orthodb-refseq-uniprot	NA	13443	Coffea arabica	Coffea	Rubiaceae	Gentianales	Magnoliopsida	Streptophyta	Eukaryota
Egra_v1_Chr13.g41380.t1	4182_0:001154	126839at33090	Transmembrane protein, putative	10.1	53.2	331	74	5	1	252	1	329	1.2e-83	317.4	318.2	0.997486	4089443	2	NA	tr	A0A6P6XEF0	KUNI04678302	Yes	NA	XP_027125256	1	uncharacterized protein LOC113741813 isoform X1	Extracted from UniProt	NA	orthodb-refseq-uniprot	NA	13443	Coffea arabica	Coffea	Rubiaceae	Gentianales	Magnoliopsida	Streptophyta	Eukaryota
Egra_v1_Chr34.g42730.pb.15651.1.mrna1	4182_0:001154	126839at33090	Transmembrane protein, putative	10.1	68.8	346	106	1	1	346	1	344	1.6e-139	503.4	503.4	1	4089443	2	NA	tr	A0A6P6XEF0	KUNI04678302	Yes	NA	XP_027125256	1	uncharacterized protein LOC113741813 isoform X1	Extracted from UniProt	NA	orthodb-refseq-uniprot	NA	13443	Coffea arabica	Coffea	Rubiaceae	Gentianales	Magnoliopsida	Streptophyta	Eukaryota
Egra_v1_Chr14.g51960.t1	3641_0:0010b4	126839at33090	Transmembrane protein, putative	10.1	57.7	300	124	2	1	297	27	326	6.4e-100	371.7	371.7	1	3070107	2	NA	tr	A0A5B7BWD7	KUNI02972033	Yes	NA	NA	4	Uncharacterized protein	Extracted from UniProt	NA	orthodb-refseq-uniprot	NA	16924	Davidia involucrata	Davidia	Nyssaceae	Cornales	Magnoliopsida	Streptophyta	Eukaryota
Egra_v1_Chr28.g46750.t1	3641_0:0010b4	126839at33090	Transmembrane protein, putative	10.1	60.9	327	126	1	1	325	1	327	1.3e-109	404.1	405.6	0.996302	3070107	2	NA	tr	A0A5B7BWD7	KUNI02972033	Yes	NA	NA	4	Uncharacterized protein	Extracted from UniProt	NA	orthodb-refseq-uniprot	NA	16924	Davidia involucrata	Davidia	Nyssaceae	Cornales	Magnoliopsida	Streptophyta	Eukaryota
Egra_v1_Chr12.g00400.t2	429701_0:00151c	126839at33090	Transmembrane protein, putative	10.1	57.6	335	139	3	14	345	1	335	2.2e-104	386.7	386.7	1	117982	2	NA	tr	A0A068U0P6	KUNI01468093	Yes	NA	NA	1	Uncharacterized protein	Extracted from UniProt	NA	orthodb-uniprot	NA	49390	Coffea canephora	Coffea	Rubiaceae	Gentianales	Magnoliopsida	Streptophyta	Eukaryota
Egra_v1_Chr25.g04960.t1	429701_0:0069ed	1268438at2759	Alpha/Beta hydrolase fold	10.1	69.3	75	23	0	6	80	26	100	3.1e-25	121.7	121.7	1	1478344	2	NA	tr	A0A2G9G4L7	KUNI04182672	No	NA	NA	4	Uncharacterized protein	Extracted from UniProt	NA	orthodb-uniprot	NA	429701	Handroanthus impetiginosus	Handroanthus	Bignoniaceae	Lamiales	Magnoliopsida	Streptophyta	Eukaryota
Egra_v1_Chr32.g41280.t1	2711_0:001ecf	126843at33090	Peroxidase	10.1	78.3	322	66	2	10	331	9	326	8.2e-141	507.7	509.6	0.996272	4064959	2	NA	tr	A0A6P6SX33	KUNI02628001	Yes	NA	XP_027070563	1	peroxidase 16-like	Extracted from UniProt	NA	orthodb-refseq-uniprot	NA	13443	Coffea arabica	Coffea	Rubiaceae	Gentianales	Magnoliopsida	Streptophyta	Eukaryota
Egra_v1_Chr13.g49200.t1	180498_0:00305f	126843at33090	Peroxidase	10.1	78.2	331	69	1	1	331	1	328	1.8e-148	533.1	533.1	1	105805	2	NA	tr	A0A067KJP2	KUNI02314085	Yes	1.11.1.7	XP_012079377	4	Peroxidase	Extracted from UniProt	NA	orthodb-uniprot	NA	180498	Jatropha curcas	Jatropha	Euphorbiaceae	Malpighiales	Magnoliopsida	Streptophyta	Eukaryota
Egra_v1_Chr15.g03780.t1	49451_0:007497	126850at33090	Staphylococcal nuclease (SNase-like), OB-fold	10.1	79.1	335	65	3	1	331	1	334	2.2e-154	552.7	554.3	0.997113	826635	2	NA	tr	A0A1J6JXZ8	KUNI01029955	Yes	NA	XP_019237119	4	TNase-like domain-containing protein	Extracted from UniProt	NA	orthodb-refseq-uniprot	NA	49451	Nicotiana attenuata	Nicotiana	Solanaceae	Solanales	Magnoliopsida	Streptophyta	Eukaryota
Egra_v1_Chr27.g06770.t1	4097_0:0050bd	126889at33090	RNA-binding S4 domain	10.1	71.8	411	101	5	1	399	5	412	1.5e-157	563.5	563.5	1	4080344	2	NA	tr	A0A6P6VQL4	KUNI00644274	Yes	NA	XP_027104941	1	putative ribosomal large subunit pseudouridine synthase SVR1, chloroplastic	Extracted from UniProt	NA	orthodb-refseq-uniprot	NA	13443	Coffea arabica	Coffea	Rubiaceae	Gentianales	Magnoliopsida	Streptophyta	Eukaryota
Egra_v1_Chr30.g05430.t1	158383_0:0099a6	126906at33090	Wall-associated receptor kinase, galacturonan-binding domain	10.1	76.3	304	69	2	3	306	40	340	1.6e-143	516.5	516.9	0.999226	4073075	2	NA	tr	A0A6P6UDZ6	KUNI00681065	Yes	NA	XP_027088107	1	uncharacterized protein LOC113709523	Extracted from UniProt	NA	orthodb-refseq-uniprot	NA	13443	Coffea arabica	Coffea	Rubiaceae	Gentianales	Magnoliopsida	Streptophyta	Eukaryota
Egra_v1_Chr03.g43220.pb.2041.1.mrna1	4182_0:004e4f	126928at33090	(2R)-phospho-3-sulpholactate synthase, ComA	10.1	79.6	285	57	1	1	284	1	285	1.4e-133	483.4	483.4	1	4083190	2	NA	tr	A0A6P6W8I2	KUNI01280996	Yes	NA	XP_027111609	1	protein HEAT-STRESS-ASSOCIATED 32-like	Extracted from UniProt	NA	orthodb-refseq-uniprot	NA	13443	Coffea arabica	Coffea	Rubiaceae	Gentianales	Magnoliopsida	Streptophyta	Eukaryota
Egra_v1_Chr28.g34390.t1	4182_0:004e4f	126928at33090	(2R)-phospho-3-sulpholactate synthase, ComA	10.1	78.9	285	58	2	1	283	1	285	1.3e-131	476.9	476.9	1	4083190	2	NA	tr	A0A6P6W8I2	KUNI01280996	Yes	NA	XP_027111609	1	protein HEAT-STRESS-ASSOCIATED 32-like	Extracted from UniProt	NA	orthodb-refseq-uniprot	NA	13443	Coffea arabica	Coffea	Rubiaceae	Gentianales	Magnoliopsida	Streptophyta	Eukaryota
Egra_v1_Chr01.g19910.t1	200316_0:003350	126967at33090	NAD-dependent epimerase/dehydratase	10.1	82	333	58	2	1	333	1	331	9.8e-158	563.9	567	0.994533	6266876	2	NA	ref	XP_027167731	KPRO00040544	Yes	NA	NA	1	cinnamoyl-CoA reductase 1-like	By running InterProScan	NA	orthodb-refseq	NA	49369	Coffea eugenioides	Coffea	Rubiaceae	Gentianales	Magnoliopsida	Streptophyta	Eukaryota
Egra_v1_Chr04.g02440.pb.2475.1.mrna1	200316_0:003350	126967at33090	NAD-dependent epimerase/dehydratase	10.1	85.2	330	49	0	1	330	1	330	1.8e-167	596.3	600.5	0.993006	6266876	2	NA	ref	XP_027167731	KPRO00040544	Yes	NA	NA	1	cinnamoyl-CoA reductase 1-like	By running InterProScan	NA	orthodb-refseq	NA	49369	Coffea eugenioides	Coffea	Rubiaceae	Gentianales	Magnoliopsida	Streptophyta	Eukaryota
Egra_v1_Chr12.g15260.t1	200316_0:003350	126967at33090	NAD-dependent epimerase/dehydratase	10.1	82.5	332	56	2	1	332	1	330	1.3e-157	563.5	563.5	1	6266876	2	NA	ref	XP_027167731	KPRO00040544	Yes	NA	NA	1	cinnamoyl-CoA reductase 1-like	By running InterProScan	NA	orthodb-refseq	NA	49369	Coffea eugenioides	Coffea	Rubiaceae	Gentianales	Magnoliopsida	Streptophyta	Eukaryota
Egra_v1_Chr32.g00330.t1	225117_0:00065c	126978at33090	Peroxidase	10.1	70.6	320	75	1	11	330	44	344	8.7e-123	448.4	448.4	1	6307979	2	NA	ref	XP_028056399	KPRO01061394	Yes	NA	NA	4	peroxidase 15-like	By running InterProScan	NA	orthodb-refseq-uniprot	NA	4442	Camellia sinensis	Camellia	Theaceae	Ericales	Magnoliopsida	Streptophyta	Eukaryota
Egra_v1_000310F.g00800.t1	1088818_0:002a04	1269967at2759	Zinc finger, PARP-type	10.1	71.4	42	12	0	24	65	6	47	2.4e-08	65.5	65.5	1	1556759	2	NA	tr	A0A2I0ALZ7	KUNI03684907	No	2.4.2.30	NA	4	Poly [ADP-ribose] polymerase 1	Extracted from UniProt	NA	orthodb-uniprot	NA	1088818	Apostasia shenzhenica	Apostasia	Orchidaceae	Asparagales	Magnoliopsida	Streptophyta	Eukaryota
Egra_v1_Chr09.g30560.t1	429701_0:003ccf	126996at33090	Pectinesterase	10.1	79.6	319	65	0	74	392	75	393	7e-155	554.7	554.7	1	1488556	2	NA	tr	A0A2G9H2A6	KUNI04654010	Yes	3.1.1.11	NA	4	Pectinesterase	Extracted from UniProt	NA	orthodb-uniprot	NA	429701	Handroanthus impetiginosus	Handroanthus	Bignoniaceae	Lamiales	Magnoliopsida	Streptophyta	Eukaryota
Egra_v1_Chr34.g21220.pb.15522.1.mrna1	29729_0:0040f4	127004at33090	Lipocalin	10.1	68.3	347	103	4	1	342	1	345	3.4e-129	469.2	471.5	0.995122	4061585	2	NA	tr	A0A6P6S9I3	KUNI00967558	Yes	NA	XP_027062506	1	LOW QUALITY PROTEIN chloroplastic lipocalin-like	Extracted from UniProt	NA	orthodb-refseq-uniprot	NA	13443	Coffea arabica	Coffea	Rubiaceae	Gentianales	Magnoliopsida	Streptophyta	Eukaryota
Egra_v1_Chr08.g58320.t3	3983_0:004825	127038at33090	Peptidase T2, asparaginase 2	10.1	63.7	433	123	5	1	422	4	413	7.1e-137	495	495.4	0.999193	4081964	2	NA	tr	A0A6P6W170	KUNI00671381	Yes	NA	XP_027108301	1	putative threonine aspartase isoform X4	Extracted from UniProt	NA	orthodb-refseq-uniprot	NA	13443	Coffea arabica	Coffea	Rubiaceae	Gentianales	Magnoliopsida	Streptophyta	Eukaryota
Egra_v1_Chr22.g03380.t1	429701_0:0040aa	127059at33090	Aminoacyl-tRNA synthetase, class Ic	10.1	77.8	406	84	3	4	403	6	411	3.5e-178	632.1	636.7	0.992775	6267736	2	NA	ref	XP_027181502	KPRO00078367	Yes	NA	NA	1	tryptophan--tRNA ligase, chloroplastic/mitochondrial	By running InterProScan	NA	orthodb-refseq-uniprot	NA	49369	Coffea eugenioides	Coffea	Rubiaceae	Gentianales	Magnoliopsida	Streptophyta	Eukaryota
Egra_v1_Chr14.g55100.t1	4182_0:000b29	127060at33090	Amino acid/polyamine transporter I	10.1	86.2	500	66	2	1	497	1	500	1.9e-241	842.8	849	0.992697	4077118	2	NA	tr	A0A6P6V423	KUNI01711374	Yes	NA	XP_027097759	1	amino-acid permease BAT1 homolog isoform X1	Extracted from UniProt	NA	orthodb-refseq-uniprot	NA	13443	Coffea arabica	Coffea	Rubiaceae	Gentianales	Magnoliopsida	Streptophyta	Eukaryota
Egra_v1_Chr23.g00930.t1	888268_0:0031cb	127060at33090	Amino acid/polyamine transporter I	10.1	64.1	962	334	1	43	1004	122	1072	0	1239.2	1239.2	1	6790673	2	NA	ortho	OEL26234	KORT00004521	Yes	NA	NA	4	Amino-acid permease BAT1-like protein	By running InterProScan	NA	only orthodb	NA	888268	Dichanthelium oligosanthes	Dichanthelium	Poaceae	Poales	Magnoliopsida	Streptophyta	Eukaryota
Egra_v1_Chr32.g01870.pb.14626.1.mrna1	35883_0:00245e	127069at33090	IQ motif, EF-hand binding site	10.1	51.3	458	168	20	136	579	106	522	2.1e-91	344.4	345.5	0.996816	5635104	2	NA	ref	XP_019185019	KPRO00611926	Yes	NA	NA	4	PREDICTED: protein IQ-DOMAIN 1-like isoform X1	By running InterProScan	NA	orthodb-refseq-uniprot	NA	35883	Ipomoea nil	Ipomoea	Convolvulaceae	Solanales	Magnoliopsida	Streptophyta	Eukaryota
Egra_v1_Chr02.g12440.pb.1542.1.mrna1	4081_0:0020e3	127078at33090	GTP binding domain	10.1	75.1	566	120	6	1	549	1	562	1.3e-223	783.5	783.5	1	121161	2	NA	tr	A0A068UGR4	KUNI01671413	Yes	NA	NA	1	Hflx-type G domain-containing protein	Extracted from UniProt	NA	orthodb-refseq-uniprot	NA	49390	Coffea canephora	Coffea	Rubiaceae	Gentianales	Magnoliopsida	Streptophyta	Eukaryota
Egra_v1_Chr31.g01970.pb.14042.1.mrna1	29760_0:0028e4	127079at33090	Polyadenylate-binding protein	10.1	50.8	514	223	3	11	500	13	520	3e-132	479.9	479.9	1	4089475	2	NA	tr	A0A6P6XEL5	KUNI04098155	Yes	NA	XP_027126258	1	polyadenylate-binding protein 6-like isoform X2	Extracted from UniProt	NA	orthodb-refseq-uniprot	NA	13443	Coffea arabica	Coffea	Rubiaceae	Gentianales	Magnoliopsida	Streptophyta	Eukaryota
Egra_v1_Chr02.g66920.pb.1746.1.mrna1	4432_0:002471	127079at33090	Polyadenylate-binding protein	10.1	65.1	651	211	5	16	657	9	652	8.5e-230	804.3	804.3	1	3052098	2	NA	tr	A0A5B6YTE2	KUNI03219283	Yes	NA	NA	4	Polyadenylate-binding protein	Extracted from UniProt	NA	orthodb-refseq-uniprot	NA	16924	Davidia involucrata	Davidia	Nyssaceae	Cornales	Magnoliopsida	Streptophyta	Eukaryota
Egra_v1_Chr31.g37280.t2	4432_0:002471	127079at33090	Polyadenylate-binding protein	10.1	65.2	641	211	4	24	659	19	652	2.7e-228	799.3	799.3	1	3052098	2	NA	tr	A0A5B6YTE2	KUNI03219283	Yes	NA	NA	4	Polyadenylate-binding protein	Extracted from UniProt	NA	orthodb-refseq-uniprot	NA	16924	Davidia involucrata	Davidia	Nyssaceae	Cornales	Magnoliopsida	Streptophyta	Eukaryota
Egra_v1_Chr19.g03540.t1	4098_0:000e98	127079at33090	Polyadenylate-binding protein	10.1	83.4	661	105	3	1	660	1	657	1.6e-276	959.5	966.8	0.992449	5172321	2	NA	ref	XP_009606599	KPRO00010199	Yes	NA	NA	4	polyadenylate-binding protein 2-like isoform X2	By running InterProScan	NA	orthodb-refseq	NA	4098	Nicotiana tomentosiformis	Nicotiana	Solanaceae	Solanales	Magnoliopsida	Streptophyta	Eukaryota
Egra_v1_Chr18.g52410.t1	4100_0:00381e	127079at33090	Polyadenylate-binding protein	10.1	50.3	495	180	10	4	447	66	545	1.7e-112	414.1	414.1	1	6670971	2	NA	ortho	Niben101Scf01629g00008	KORT00025318	Yes	NA	NA	4	Polyadenylate-binding protein/Hyperplastic disc protein	By running InterProScan	NA	only orthodb	NA	4100	Nicotiana benthamiana	Nicotiana	Solanaceae	Solanales	Magnoliopsida	Streptophyta	Eukaryota
Egra_v1_Chr31.g45580.t1	4182_0:001504	127079at33090	Polyadenylate-binding protein	10.1	77.9	652	132	3	1	645	1	647	3.2e-281	975.3	984.6	0.990555	3627430	2	NA	tr	A0A6I9SXT6	KUNI01521297	Yes	NA	XP_011074395	4	Polyadenylate-binding protein	Extracted from UniProt	NA	orthodb-refseq-uniprot	NA	4182	Sesamum indicum	Sesamum	Pedaliaceae	Lamiales	Magnoliopsida	Streptophyta	Eukaryota
Egra_v1_Chr04.g60950.pb.2878.1.mrna1	3983_0:002abf	127079at33090	Polyadenylate-binding protein	10.1	81.5	654	112	5	1	646	1	653	2.4e-301	1042	1042.7	0.999329	6266467	2	NA	ref	XP_027161321	KPRO00017944	Yes	NA	NA	1	LOW QUALITY PROTEIN: polyadenylate-binding protein 8-like	By running InterProScan	NA	orthodb-refseq-uniprot	NA	49369	Coffea eugenioides	Coffea	Rubiaceae	Gentianales	Magnoliopsida	Streptophyta	Eukaryota
Egra_v1_Chr34.g01730.pb.15368.1.mrna1	3983_0:002abf	127079at33090	Polyadenylate-binding protein	10.1	81.7	654	111	5	1	646	1	653	4e-301	1041.2	1045.8	0.995601	6266467	2	NA	ref	XP_027161321	KPRO00017944	Yes	NA	NA	1	LOW QUALITY PROTEIN: polyadenylate-binding protein 8-like	By running InterProScan	NA	orthodb-refseq-uniprot	NA	49369	Coffea eugenioides	Coffea	Rubiaceae	Gentianales	Magnoliopsida	Streptophyta	Eukaryota
Egra_v1_Chr05.g02390.t2	29760_0:002861	127079at33090	Polyadenylate-binding protein	10.1	61.5	629	224	6	7	625	4	624	1.7e-200	706.8	706.8	1	3213169	2	NA	tr	A0A5J4ZLZ4	KUNI02101842	Yes	NA	NA	4	Polyadenylate-binding protein	Extracted from UniProt	NA	orthodb-refseq-uniprot	NA	561372	Nyssa sinensis	Nyssa	Nyssaceae	Cornales	Magnoliopsida	Streptophyta	Eukaryota
Egra_v1_Chr13.g07620.pb.7070.1.mrna1	3981_0:000f99	127084at33090	Mitochondrial carrier domain superfamily	10.1	85.1	295	44	0	1	295	1	295	2e-138	499.6	499.6	1	4072369	2	NA	tr	A0A6P6U9S0	KUNI00676298	Yes	NA	XP_027087509	1	mitochondrial carnitine/acylcarnitine carrier-like protein	Extracted from UniProt	NA	orthodb-refseq-uniprot	NA	13443	Coffea arabica	Coffea	Rubiaceae	Gentianales	Magnoliopsida	Streptophyta	Eukaryota
Egra_v1_Chr30.g00840.pb.13686.1.mrna1	4155_0:0043ae	127084at33090	Mitochondrial carrier domain superfamily	10.1	79.9	303	61	0	1	303	1	303	5.4e-139	501.5	501.5	1	4080526	2	NA	tr	A0A6P6VRR6	KUNI02263454	Yes	NA	XP_027105311	1	mitochondrial arginine transporter BAC1	Extracted from UniProt	NA	orthodb-refseq-uniprot	NA	13443	Coffea arabica	Coffea	Rubiaceae	Gentianales	Magnoliopsida	Streptophyta	Eukaryota
Egra_v1_Chr20.g48040.pb.10486.1.mrna1	158383_0:000ada	127084at33090	Mitochondrial carrier domain superfamily	10.1	85.8	296	42	0	1	296	1	296	7.9e-143	514.2	518.8	0.991133	6038389	2	NA	ref	XP_022893767	KPRO00003558	Yes	NA	NA	4	mitochondrial carnitine/acylcarnitine carrier-like protein isoform X3	By running InterProScan	NA	orthodb-refseq-uniprot	NA	158386	Olea europaea var. sylvestris	Olea	Oleaceae	Lamiales	Magnoliopsida	Streptophyta	Eukaryota
Egra_v1_Chr29.g07460.pb.13591.1.mrna1	158383_0:000ada	127084at33090	Mitochondrial carrier domain superfamily	10.1	86.1	296	41	0	1	296	49	344	1.2e-143	516.9	521.5	0.991179	6038376	2	NA	ref	XP_022893748	KPRO00524324	Yes	NA	NA	4	mitochondrial carnitine/acylcarnitine carrier-like protein isoform X1	By running InterProScan	NA	orthodb-refseq-uniprot	NA	158386	Olea europaea var. sylvestris	Olea	Oleaceae	Lamiales	Magnoliopsida	Streptophyta	Eukaryota
Egra_v1_Chr32.g46310.t1	4182_0:0046b0	127092at33090	Mre11, DNA-binding	10.1	91.7	483	39	1	1	483	1	482	5.2e-261	907.5	909.8	0.997472	4064070	2	NA	tr	A0A6P6SRW6	KUNI01511314	Yes	NA	XP_027068744	1	double-strand break repair protein MRE11-like isoform X1	Extracted from UniProt	NA	orthodb-refseq-uniprot	NA	13443	Coffea arabica	Coffea	Rubiaceae	Gentianales	Magnoliopsida	Streptophyta	Eukaryota
Egra_v1_Chr12.g55180.t1	29760_0:0021ae	127098at33090	Dis3-like cold-shock domain 2	10.1	84.1	924	145	1	1	922	8	931	0	1566.6	1566.6	1	4066963	2	NA	tr	A0A6P6TA58	KUNI00032877	Yes	NA	XP_027075308	1	exosome complex exonuclease RRP44 homolog A-like isoform X1	Extracted from UniProt	NA	orthodb-refseq-uniprot	NA	13443	Coffea arabica	Coffea	Rubiaceae	Gentianales	Magnoliopsida	Streptophyta	Eukaryota
Egra_v1_Chr26.g07490.pb.12449.2.mrna1	35883_0:001d4e	127098at33090	Dis3-like cold-shock domain 2	10.1	58.1	1059	430	9	106	1156	69	1121	0	1181.8	1191.4	0.991942	4075894	2	NA	tr	A0A6P6UVY0	KUNI02384222	Yes	NA	XP_027094750	1	DIS3-like exonuclease 2 isoform X2	Extracted from UniProt	NA	orthodb-refseq-uniprot	NA	13443	Coffea arabica	Coffea	Rubiaceae	Gentianales	Magnoliopsida	Streptophyta	Eukaryota
Egra_v1_Chr06.g52070.t1	4236_0:005e5d	127109at33090	Cysteine synthase	10.1	82.3	322	57	0	30	351	1	322	6.3e-147	528.1	528.1	1	4081238	2	NA	tr	A0A6P6VWH3	KUNI00364161	Yes	NA	XP_027107487	1	cysteine synthase-like	Extracted from UniProt	NA	orthodb-refseq-uniprot	NA	13443	Coffea arabica	Coffea	Rubiaceae	Gentianales	Magnoliopsida	Streptophyta	Eukaryota
Egra_v1_Chr01.g34530.t1	158383_0:004d3a	127136at33090	Short-chain dehydrogenase/reductase SDR	10.1	81.8	357	64	1	28	384	50	405	3e-171	609	614.4	0.991211	4088745	2	NA	tr	A0A6P6XA73	KUNI00299327	Yes	NA	XP_027122872	1	dehydrogenase/reductase SDR family member FEY-like	Extracted from UniProt	NA	orthodb-refseq-uniprot	NA	13443	Coffea arabica	Coffea	Rubiaceae	Gentianales	Magnoliopsida	Streptophyta	Eukaryota
Egra_v1_Chr27.g10870.t1	33119_0:000c9b	127160at33090	GDSL lipase/esterase	10.1	78.2	357	77	1	1	356	11	367	1.3e-163	583.6	586.3	0.995395	4080681	2	NA	tr	A0A6P6VSS0	KUNI00661402	Yes	NA	XP_027105656	1	GDSL esterase/lipase At1g29670-like	Extracted from UniProt	NA	orthodb-refseq-uniprot	NA	13443	Coffea arabica	Coffea	Rubiaceae	Gentianales	Magnoliopsida	Streptophyta	Eukaryota
Egra_v1_Chr30.g03250.t1	33119_0:000c9b	127160at33090	GDSL lipase/esterase	10.1	77.5	364	79	2	6	368	6	367	1.8e-165	589.7	589.7	1	4080681	2	NA	tr	A0A6P6VSS0	KUNI00661402	Yes	NA	XP_027105656	1	GDSL esterase/lipase At1g29670-like	Extracted from UniProt	NA	orthodb-refseq-uniprot	NA	13443	Coffea arabica	Coffea	Rubiaceae	Gentianales	Magnoliopsida	Streptophyta	Eukaryota
Egra_v1_Chr03.g35120.t1	4097_0:00a418	127160at33090	GDSL lipase/esterase	10.1	80.9	366	67	2	4	367	5	369	1.4e-168	600.1	600.1	1	999263	2	NA	tr	A0A1S3ZIU3	KUNI00449433	Yes	NA	XP_016464271	4	GDSL esterase/lipase At1g29670-like	Extracted from UniProt	NA	orthodb-refseq-uniprot	NA	4097	Nicotiana tabacum	Nicotiana	Solanaceae	Solanales	Magnoliopsida	Streptophyta	Eukaryota
Egra_v1_Chr28.g11430.t1	29760_0:003585	1271at33090	TAFII-230 TBP-binding	10.1	72.9	921	244	5	1	915	754	1674	2e-304	1052.7	1052.7	1	4080726	2	NA	tr	A0A6P6VT33	KUNI02288662	Yes	NA	XP_027106203	1	LOW QUALITY PROTEIN transcription initiation factor TFIID subunit 1-like	Extracted from UniProt	NA	orthodb-refseq-uniprot	NA	13443	Coffea arabica	Coffea	Rubiaceae	Gentianales	Magnoliopsida	Streptophyta	Eukaryota
Egra_v1_000256F.g00100.t1	4113_0:005438	127229at33090	Zinc finger, RING-type	10.1	72.4	431	108	5	1	429	2	423	2e-148	533.5	533.5	1	5051526	2	NA	ref	XP_006361369	KPRO01192512	Yes	NA	NA	4	PREDICTED: receptor homology region, transmembrane domain- and RING domain-containing protein 2	By running InterProScan	NA	orthodb-refseq-uniprot	NA	4113	Solanum tuberosum	Solanum	Solanaceae	Solanales	Magnoliopsida	Streptophyta	Eukaryota
Egra_v1_Chr11.g56860.pb.6149.1.mrna1	4113_0:005438	127229at33090	Zinc finger, RING-type	10.1	71.4	434	119	4	11	442	12	442	4e-151	542.3	542.3	1	5051526	2	NA	ref	XP_006361369	KPRO01192512	Yes	NA	NA	4	PREDICTED: receptor homology region, transmembrane domain- and RING domain-containing protein 2	By running InterProScan	NA	orthodb-refseq-uniprot	NA	4113	Solanum tuberosum	Solanum	Solanaceae	Solanales	Magnoliopsida	Streptophyta	Eukaryota
Egra_v1_Chr15.g48470.pb.8463.1.mrna1	429701_0:001e88	127251at33090	Development/cell death domain	10.1	81.4	295	53	2	1	294	27	320	3e-134	485.7	488.8	0.993658	4079156	2	NA	tr	A0A6P6VH93	KUNI00816133	Yes	NA	XP_027101920	1	LOW QUALITY PROTEIN B2 protein	Extracted from UniProt	NA	orthodb-refseq-uniprot	NA	13443	Coffea arabica	Coffea	Rubiaceae	Gentianales	Magnoliopsida	Streptophyta	Eukaryota
Egra_v1_000358F.g00660.t1	429701_0:001e88	127251at33090	Development/cell death domain	10.1	75.2	314	73	1	222	535	23	331	2e-136	493.8	493.8	1	125780	2	NA	tr	A0A068V8A2	KUNI02946428	Yes	NA	NA	1	DCD domain-containing protein	Extracted from UniProt	NA	orthodb-refseq-uniprot	NA	49390	Coffea canephora	Coffea	Rubiaceae	Gentianales	Magnoliopsida	Streptophyta	Eukaryota
Egra_v1_Chr28.g00510.t1	35883_0:006a37	127307at33090	Ribosomal protein L1, 3-layer alpha/beta-sandwich	10.1	57.5	280	113	3	14	293	18	291	7.9e-87	328.2	328.2	1	4077327	2	NA	tr	A0A6P6V5C0	KUNI03459040	Yes	NA	XP_027097920	1	ribosomal L1 domain-containing protein 1-like	Extracted from UniProt	NA	orthodb-refseq-uniprot	NA	13443	Coffea arabica	Coffea	Rubiaceae	Gentianales	Magnoliopsida	Streptophyta	Eukaryota
Egra_v1_Chr09.g08190.t1	49451_0:007e39	127307at33090	Ribosomal protein L1, 3-layer alpha/beta-sandwich	10.1	70	293	82	2	99	385	2	294	7.7e-106	391.7	391.7	1	4062547	2	NA	tr	A0A6P6SGG1	KUNI03808866	Yes	NA	XP_027064924	1	putative ribosome biogenesis protein C8F11.04	Extracted from UniProt	NA	orthodb-refseq-uniprot	NA	13443	Coffea arabica	Coffea	Rubiaceae	Gentianales	Magnoliopsida	Streptophyta	Eukaryota
Egra_v1_Chr09.g08220.t1	49451_0:007e39	127307at33090	Ribosomal protein L1, 3-layer alpha/beta-sandwich	10.1	63.4	292	79	3	97	360	2	293	2.8e-92	346.7	346.7	1	4062547	2	NA	tr	A0A6P6SGG1	KUNI03808866	Yes	NA	XP_027064924	1	putative ribosome biogenesis protein C8F11.04	Extracted from UniProt	NA	orthodb-refseq-uniprot	NA	13443	Coffea arabica	Coffea	Rubiaceae	Gentianales	Magnoliopsida	Streptophyta	Eukaryota
Egra_v1_Chr09.g24580.t1	49451_0:007e39	127307at33090	Ribosomal protein L1, 3-layer alpha/beta-sandwich	10.1	62.3	358	129	4	29	382	17	372	1.9e-110	407.1	411	0.990511	4062547	2	NA	tr	A0A6P6SGG1	KUNI03808866	Yes	NA	XP_027064924	1	putative ribosome biogenesis protein C8F11.04	Extracted from UniProt	NA	orthodb-refseq-uniprot	NA	13443	Coffea arabica	Coffea	Rubiaceae	Gentianales	Magnoliopsida	Streptophyta	Eukaryota
Egra_v1_Chr16.g46490.t1	49451_0:007e39	127307at33090	Ribosomal protein L1, 3-layer alpha/beta-sandwich	10.1	72	293	78	3	14	302	2	294	1.5e-109	404.1	404.1	1	120291	2	NA	tr	A0A068UCE0	KUNI02863548	Yes	NA	NA	1	Uncharacterized protein	Extracted from UniProt	NA	orthodb-refseq-uniprot	NA	49390	Coffea canephora	Coffea	Rubiaceae	Gentianales	Magnoliopsida	Streptophyta	Eukaryota
Egra_v1_Chr36.g16620.t1	58331_0:001968	127387at33090	Protein kinase domain	10.1	70.5	380	110	1	8	385	1	380	5.3e-147	528.5	533.1	0.991371	122273	2	NA	tr	A0A068UMZ7	KUNI01571468	Yes	NA	NA	1	Protein kinase domain-containing protein	Extracted from UniProt	NA	orthodb-refseq-uniprot	NA	49390	Coffea canephora	Coffea	Rubiaceae	Gentianales	Magnoliopsida	Streptophyta	Eukaryota
Egra_v1_000435F.g00240.t1	33119_0:005f26	1274502at2759	ATP-dependent Clp protease proteolytic subunit	10.1	87	69	9	0	59	127	69	137	6.9e-27	127.9	127.9	1	6624691	2	NA	ortho	Peaxi162Scf00595g00425	KORT00163271	Yes	NA	NA	4	Clp protease proteolytic subunit /Translocation-enhancing protein TepA	By running InterProScan	NA	only orthodb	NA	33119	Petunia axillaris	Petunia	Solanaceae	Solanales	Magnoliopsida	Streptophyta	Eukaryota
Egra_v1_Chr22.g39700.t1	4182_0:001167	127457at33090	Indole-3-glycerol phosphate synthase	10.1	73.9	395	98	1	2	396	4	393	1.2e-165	590.5	595.9	0.990938	4088704	2	NA	tr	A0A6P6X9W8	KUNI01458782	Yes	NA	XP_027124560	1	indole-3-glycerol phosphate synthase, chloroplastic-like	Extracted from UniProt	NA	orthodb-refseq-uniprot	NA	13443	Coffea arabica	Coffea	Rubiaceae	Gentianales	Magnoliopsida	Streptophyta	Eukaryota
Egra_v1_Chr13.g41080.t2	158383_0:000475	127457at33090	Indole-3-glycerol phosphate synthase	10.1	73.8	210	47	2	11	219	51	253	3e-83	315.8	315.8	1	6030216	2	NA	ref	XP_022882856	KPRO00170533	Yes	NA	NA	4	indole-3-glycerol phosphate synthase, chloroplastic-like isoform X1	By running InterProScan	NA	orthodb-refseq	NA	158386	Olea europaea var. sylvestris	Olea	Oleaceae	Lamiales	Magnoliopsida	Streptophyta	Eukaryota
Egra_v1_Chr30.g49340.t1	33119_0:004057	127514at33090	Amino acid transporter, transmembrane domain	10.1	77.7	233	52	0	1	233	162	394	1.8e-97	363.2	363.2	1	4082712	2	NA	tr	A0A6P6W5S4	KUNI03038655	Yes	NA	XP_027110679	1	amino acid transporter AVT6C-like isoform X2	Extracted from UniProt	NA	orthodb-uniprot	NA	13443	Coffea arabica	Coffea	Rubiaceae	Gentianales	Magnoliopsida	Streptophyta	Eukaryota
Egra_v1_Chr25.g02620.t1	4182_0:00183b	127514at33090	Amino acid transporter, transmembrane domain	10.1	79.8	441	87	2	1	441	1	439	4.6e-187	661.8	665.6	0.994291	4080366	2	NA	tr	A0A6P6VQQ8	KUNI01497115	Yes	NA	XP_027104232	1	amino acid transporter AVT6C-like	Extracted from UniProt	NA	orthodb-refseq-uniprot	NA	13443	Coffea arabica	Coffea	Rubiaceae	Gentianales	Magnoliopsida	Streptophyta	Eukaryota
Egra_v1_Chr06.g27240.t1	429701_0:001a56	127514at33090	Amino acid transporter, transmembrane domain	10.1	72.4	399	73	1	1	362	47	445	5.5e-154	551.6	551.6	1	4083350	2	NA	tr	A0A6P6W9C3	KUNI03016485	Yes	NA	XP_027110677	1	amino acid transporter AVT6C-like isoform X1	Extracted from UniProt	NA	orthodb-uniprot	NA	13443	Coffea arabica	Coffea	Rubiaceae	Gentianales	Magnoliopsida	Streptophyta	Eukaryota
Egra_v1_Chr17.g01750.pb.8898.1.mrna1	429701_0:001a56	127514at33090	Amino acid transporter, transmembrane domain	10.1	68.2	242	76	1	9	250	12	252	1.1e-81	310.8	310.8	1	4083350	2	NA	tr	A0A6P6W9C3	KUNI03016485	Yes	NA	XP_027110677	1	amino acid transporter AVT6C-like isoform X1	Extracted from UniProt	NA	orthodb-uniprot	NA	13443	Coffea arabica	Coffea	Rubiaceae	Gentianales	Magnoliopsida	Streptophyta	Eukaryota
Egra_v1_Chr17.g11570.t1	429701_0:001a56	127514at33090	Amino acid transporter, transmembrane domain	10.1	70.1	435	129	1	9	443	12	445	4.6e-163	582	583.6	0.997258	4083350	2	NA	tr	A0A6P6W9C3	KUNI03016485	Yes	NA	XP_027110677	1	amino acid transporter AVT6C-like isoform X1	Extracted from UniProt	NA	orthodb-uniprot	NA	13443	Coffea arabica	Coffea	Rubiaceae	Gentianales	Magnoliopsida	Streptophyta	Eukaryota
Egra_v1_Chr25.g02630.t1	429701_0:001a56	127514at33090	Amino acid transporter, transmembrane domain	10.1	77.4	438	98	1	6	443	9	445	1.8e-183	649.8	649.8	1	4083350	2	NA	tr	A0A6P6W9C3	KUNI03016485	Yes	NA	XP_027110677	1	amino acid transporter AVT6C-like isoform X1	Extracted from UniProt	NA	orthodb-uniprot	NA	13443	Coffea arabica	Coffea	Rubiaceae	Gentianales	Magnoliopsida	Streptophyta	Eukaryota
Egra_v1_Chr30.g49330.t1	158383_0:00398b	127514at33090	Amino acid transporter, transmembrane domain	10.1	70.7	184	51	2	1	184	3	183	8.9e-61	241.1	241.1	1	6036329	2	NA	ref	XP_022891002	KPRO00746048	Yes	NA	NA	4	amino acid transporter AVT6D-like isoform X2	By running InterProScan	NA	orthodb-refseq	NA	158386	Olea europaea var. sylvestris	Olea	Oleaceae	Lamiales	Magnoliopsida	Streptophyta	Eukaryota
Egra_v1_Chr33.g09030.t1	3775_0:0049c3	127521at33090	Protein RETICULATA-related	10.1	86.3	291	40	0	111	401	93	383	2.2e-140	506.5	506.5	1	3067832	2	NA	tr	A0A5B7BFB5	KUNI02987715	Yes	NA	NA	4	Uncharacterized protein	Extracted from UniProt	NA	orthodb-uniprot	NA	16924	Davidia involucrata	Davidia	Nyssaceae	Cornales	Magnoliopsida	Streptophyta	Eukaryota
Egra_v1_Chr32.g03560.pb.14671.1.mrna1	3983_0:000c0e	127548at33090	RmlD-like substrate binding domain	10.1	88.8	303	32	1	1	301	1	303	1.4e-158	566.6	566.6	1	1380452	2	NA	tr	A0A2C9WAG9	KUNI00989934	Yes	NA	NA	4	RmlD_sub_bind domain-containing protein	Extracted from UniProt	NA	orthodb-refseq-uniprot	NA	3983	Manihot esculenta	Manihot	Euphorbiaceae	Malpighiales	Magnoliopsida	Streptophyta	Eukaryota
Egra_v1_Chr20.g54670.pb.10538.1.mrna1	4155_0:002419	127548at33090	RmlD-like substrate binding domain	10.1	91	301	26	1	1	301	1	300	2.7e-159	568.9	568.9	1	3010395	2	NA	tr	A0A5A7PP57	KUNI04512203	Yes	NA	NA	4	UDP-L-rhamnose synthase	Extracted from UniProt	NA	orthodb-refseq-uniprot	NA	4170	Striga asiatica	Striga	Orobanchaceae	Lamiales	Magnoliopsida	Streptophyta	Eukaryota
Egra_v1_Chr25.g04150.pb.12067.1.mrna1	180498_0:002a17	127553at33090	Zinc finger, CCCH-type	10.1	65.3	495	166	4	1	489	1	495	6.8e-168	598.2	598.2	1	106414	2	NA	tr	A0A067KMH2	KUNI03882558	Yes	NA	XP_012076392	4	Uncharacterized protein	Extracted from UniProt	NA	orthodb-uniprot	NA	180498	Jatropha curcas	Jatropha	Euphorbiaceae	Malpighiales	Magnoliopsida	Streptophyta	Eukaryota
Egra_v1_Chr22.g00940.t1	35883_0:000830	127555at33090	Transmembrane protein	10.1	54.8	378	95	8	37	348	82	449	8.4e-87	328.6	328.6	1	4065756	2	NA	tr	A0A6P6T288	KUNI04712501	Yes	NA	XP_027072438	1	uncharacterized protein LOC113697158	Extracted from UniProt	NA	orthodb-refseq-uniprot	NA	13443	Coffea arabica	Coffea	Rubiaceae	Gentianales	Magnoliopsida	Streptophyta	Eukaryota
Egra_v1_Chr05.g58490.t1	429701_0:000a59	127555at33090	Transmembrane protein	10.1	59.5	247	94	3	4	246	209	453	1.7e-66	260.4	260.4	1	1500157	2	NA	tr	A0A2G9I498	KUNI03294214	Yes	NA	NA	4	Uncharacterized protein	Extracted from UniProt	NA	orthodb-uniprot	NA	429701	Handroanthus impetiginosus	Handroanthus	Bignoniaceae	Lamiales	Magnoliopsida	Streptophyta	Eukaryota
Egra_v1_Chr21.g02470.t1	429701_0:000a59	127555at33090	Transmembrane protein	10.1	59.1	337	127	4	1	331	156	487	1.9e-95	357.1	360.5	0.990569	3213103	2	NA	tr	A0A5J4ZLM0	KUNI02872809	Yes	NA	NA	4	Uncharacterized protein	Extracted from UniProt	NA	orthodb-uniprot	NA	561372	Nyssa sinensis	Nyssa	Nyssaceae	Cornales	Magnoliopsida	Streptophyta	Eukaryota
Egra_v1_Chr33.g21220.t1	158383_0:001830	127591at33090	Zinc finger, BED-type	10.1	57.6	278	115	3	23	298	1	277	1.3e-87	330.9	330.9	1	4062416	2	NA	tr	A0A6P6SFN3	KUNI04502802	Yes	NA	XP_027064970	1	uncharacterized protein LOC113691003	Extracted from UniProt	NA	orthodb-refseq-uniprot	NA	13443	Coffea arabica	Coffea	Rubiaceae	Gentianales	Magnoliopsida	Streptophyta	Eukaryota
Egra_v1_Chr30.g48260.t1	4182_0:0042cb	127630at33090	Haem oxygenase HugZ-like superfamily	10.1	64.8	307	108	0	27	333	1	307	2.2e-109	403.3	403.7	0.999009	4079999	2	NA	tr	A0A6P6VN89	KUNI00882099	Yes	NA	XP_027104473	1	uncharacterized protein LOC113725489	Extracted from UniProt	NA	orthodb-refseq-uniprot	NA	13443	Coffea arabica	Coffea	Rubiaceae	Gentianales	Magnoliopsida	Streptophyta	Eukaryota
Egra_v1_Chr36.g42460.t1	158383_0:0031fb	127657at33090	Protein RETICULATA-related	10.1	87.1	280	34	1	48	327	131	408	6.9e-132	478	481.1	0.993556	4068440	2	NA	tr	A0A6P6TK08	KUNI04355612	Yes	NA	XP_027078395	1	protein RETICULATA-RELATED 4, chloroplastic-like	Extracted from UniProt	NA	orthodb-refseq-uniprot	NA	13443	Coffea arabica	Coffea	Rubiaceae	Gentianales	Magnoliopsida	Streptophyta	Eukaryota
Egra_v1_Chr16.g03560.t2	3988_0:003052	127658at33090	NAC domain	10.1	58.9	365	121	12	3	345	25	382	2.1e-102	380.2	384	0.990104	4084165	2	NA	tr	A0A6P6WE32	KUNI04658318	Yes	NA	XP_027113345	1	NAC domain-containing protein 35-like	Extracted from UniProt	NA	orthodb-refseq-uniprot	NA	13443	Coffea arabica	Coffea	Rubiaceae	Gentianales	Magnoliopsida	Streptophyta	Eukaryota
Egra_v1_Chr34.g03910.pb.15441.2.mrna1	3988_0:003052	127658at33090	NAC domain	10.1	62.8	376	121	9	36	405	25	387	2.7e-117	429.9	429.9	1	4084165	2	NA	tr	A0A6P6WE32	KUNI04658318	Yes	NA	XP_027113345	1	NAC domain-containing protein 35-like	Extracted from UniProt	NA	orthodb-refseq-uniprot	NA	13443	Coffea arabica	Coffea	Rubiaceae	Gentianales	Magnoliopsida	Streptophyta	Eukaryota
Egra_v1_Chr35.g04040.t1	3988_0:003052	127658at33090	NAC domain	10.1	56.7	349	123	12	1	331	25	363	1.3e-93	350.9	350.9	1	115616	2	NAC	tr	A0A068TNX5	KUNI04298017	Yes	NA	NA	1	NAC domain-containing protein	Extracted from UniProt	NAC family protein	orthodb-refseq-uniprot	NA	49390	Coffea canephora	Coffea	Rubiaceae	Gentianales	Magnoliopsida	Streptophyta	Eukaryota
Egra_v1_Chr02.g06580.t2	29760_0:0016c7	127725at33090	3-beta hydroxysteroid dehydrogenase/isomerase	10.1	62.5	568	206	5	1	563	3	568	5.9e-195	688.3	688.3	1	4087038	2	NA	tr	A0A6P6WY44	KUNI01224437	Yes	NA	XP_027119611	1	3beta-hydroxysteroid- dehydrogenase/decarboxylase-like isoform X1	Extracted from UniProt	NA	orthodb-refseq-uniprot	NA	13443	Coffea arabica	Coffea	Rubiaceae	Gentianales	Magnoliopsida	Streptophyta	Eukaryota
Egra_v1_Chr07.g56140.t1	33119_0:003555	127725at33090	3-beta hydroxysteroid dehydrogenase/isomerase	10.1	82.1	268	44	2	1	267	1	265	7.5e-119	434.5	434.5	1	6618672	2	NA	ortho	Peaxi162Scf00198g01529	KORT00034448	Yes	NA	NA	4	3-beta hydroxysteroid dehydrogenase/isomerase	By running InterProScan	NA	only orthodb	NA	33119	Petunia axillaris	Petunia	Solanaceae	Solanales	Magnoliopsida	Streptophyta	Eukaryota
Egra_v1_Chr07.g56060.pb.4070.2.mrna1	429701_0:003963	127725at33090	3-beta hydroxysteroid dehydrogenase/isomerase	10.1	79.7	558	113	0	4	561	14	571	1.8e-260	906	906	1	6266773	2	NA	ref	XP_027165744	KPRO00004164	Yes	NA	NA	1	3beta-hydroxysteroid-dehydrogenase/decarboxylase	By running InterProScan	NA	orthodb-refseq-uniprot	NA	49369	Coffea eugenioides	Coffea	Rubiaceae	Gentianales	Magnoliopsida	Streptophyta	Eukaryota
Egra_v1_Chr35.g36320.pb.16099.1.mrna1	29760_0:004de2	127772at33090	Strictosidine synthase	10.1	54.7	300	134	1	53	352	23	320	5.3e-96	359	359	1	4072647	2	NA	tr	A0A6P6UBG6	KUNI02956298	Yes	NA	XP_027088110	1	strictosidine synthase-like	Extracted from UniProt	NA	orthodb-refseq-uniprot	NA	13443	Coffea arabica	Coffea	Rubiaceae	Gentianales	Magnoliopsida	Streptophyta	Eukaryota
Egra_v1_Chr05.g58320.t1	35883_0:002aba	127792at33090	FAD-binding, type PCMH-like superfamily	10.1	86.5	549	70	2	42	587	56	603	3.8e-282	978	983	0.994914	4063357	2	NA	tr	A0A6P6SLL3	KUNI00188155	Yes	NA	XP_027066762	1	L-galactono-1,4-lactone dehydrogenase, mitochondrial-like	Extracted from UniProt	NA	orthodb-refseq-uniprot	NA	13443	Coffea arabica	Coffea	Rubiaceae	Gentianales	Magnoliopsida	Streptophyta	Eukaryota
Egra_v1_Chr19.g23500.t1	200316_0:004d4f	127819at33090	GDSL lipase/esterase	10.1	68.8	64	20	0	7	70	22	85	8.7e-19	100.1	100.1	1	6594339	2	NA	ortho	NIOBTv3_g41987	KORT00203863	Yes	NA	NA	4		By running InterProScan	NA	only orthodb	NA	200316	Nicotiana obtusifolia	Nicotiana	Solanaceae	Solanales	Magnoliopsida	Streptophyta	Eukaryota
Egra_v1_Chr19.g01130.t1	4182_0:000f67	127819at33090	GDSL lipase/esterase	10.1	68	338	106	2	2	337	18	355	4.2e-132	478.8	478.8	1	3626813	2	NA	tr	A0A6I9SVR9	KUNI00915479	Yes	NA	XP_011074698	4	GDSL esterase/lipase EXL3	Extracted from UniProt	NA	orthodb-refseq-uniprot	NA	4182	Sesamum indicum	Sesamum	Pedaliaceae	Lamiales	Magnoliopsida	Streptophyta	Eukaryota
Egra_v1_Chr19.g01070.t1	4182_0:002fce	127819at33090	GDSL lipase/esterase	10.1	59	227	89	3	9	235	128	350	2.8e-74	286.2	286.2	1	5765760	2	NA	ref	XP_020550990	KPRO00311691	Yes	NA	NA	4	GDSL esterase/lipase EXL3-like	By running InterProScan	NA	orthodb-refseq-uniprot	NA	4182	Sesamum indicum	Sesamum	Pedaliaceae	Lamiales	Magnoliopsida	Streptophyta	Eukaryota
Egra_v1_Chr31.g46870.t1	4182_0:002fce	127819at33090	GDSL lipase/esterase	10.1	61.5	325	121	2	30	354	30	350	2.4e-114	419.9	420.2	0.999286	5765760	2	NA	ref	XP_020550990	KPRO00311691	Yes	NA	NA	4	GDSL esterase/lipase EXL3-like	By running InterProScan	NA	orthodb-refseq-uniprot	NA	4182	Sesamum indicum	Sesamum	Pedaliaceae	Lamiales	Magnoliopsida	Streptophyta	Eukaryota
Egra_v1_Chr31.g46840.t1	4182_0:000f67	127819at33090	GDSL lipase/esterase	10.1	62.9	345	125	1	7	348	21	365	1.1e-130	474.6	476.9	0.995177	121422	2	NA	tr	A0A068UIA8	KUNI02858138	Yes	NA	NA	1	Lipase_GDSL domain-containing protein	Extracted from UniProt	NA	orthodb-refseq-uniprot	NA	49390	Coffea canephora	Coffea	Rubiaceae	Gentianales	Magnoliopsida	Streptophyta	Eukaryota
Egra_v1_Chr02.g05820.t1	429701_0:00616d	127868at33090	Aminotransferase class IV	10.1	72.5	403	108	2	1	403	1	400	3.7e-159	568.9	569.3	0.999297	4070578	2	NA	tr	A0A6P6TY33	KUNI02862271	Yes	NA	XP_027082742	1	D-amino-acid transaminase, chloroplastic-like isoform X1	Extracted from UniProt	NA	orthodb-uniprot	NA	13443	Coffea arabica	Coffea	Rubiaceae	Gentianales	Magnoliopsida	Streptophyta	Eukaryota
Egra_v1_Chr09.g07250.t1	33119_0:0019b6	127868at33090	Aminotransferase class IV	10.1	84.9	338	51	0	3	340	7	344	2e-166	592.8	592.8	1	120341	2	NA	tr	A0A068UCM4	KUNI00210889	Yes	NA	NA	1	Uncharacterized protein	Extracted from UniProt	NA	orthodb-uniprot	NA	49390	Coffea canephora	Coffea	Rubiaceae	Gentianales	Magnoliopsida	Streptophyta	Eukaryota
Egra_v1_Chr35.g41090.t1	33119_0:0019b6	127868at33090	Aminotransferase class IV	10.1	81.4	338	58	1	3	335	7	344	4.2e-156	558.5	558.5	1	120341	2	NA	tr	A0A068UCM4	KUNI00210889	Yes	NA	NA	1	Uncharacterized protein	Extracted from UniProt	NA	orthodb-uniprot	NA	49390	Coffea canephora	Coffea	Rubiaceae	Gentianales	Magnoliopsida	Streptophyta	Eukaryota
Egra_v1_Chr22.g00900.pb.10900.1.mrna1	158383_0:000773	127871at33090	Pyridine nucleotide-disulphide oxidoreductase, class-II	10.1	89.3	440	47	0	95	534	132	571	1.2e-234	820.1	823.2	0.996234	4062634	2	NA	tr	A0A6P6SH03	KUNI00840532	Yes	NA	XP_027065413	1	thioredoxin reductase NTRC-like	Extracted from UniProt	NA	orthodb-refseq-uniprot	NA	13443	Coffea arabica	Coffea	Rubiaceae	Gentianales	Magnoliopsida	Streptophyta	Eukaryota
Egra_v1_Chr32.g00720.pb.14576.2.mrna1	158383_0:000773	127871at33090	Pyridine nucleotide-disulphide oxidoreductase, class-II	10.1	89.5	446	47	0	88	533	126	571	1.8e-238	832.8	839	0.99261	4062634	2	NA	tr	A0A6P6SH03	KUNI00840532	Yes	NA	XP_027065413	1	thioredoxin reductase NTRC-like	Extracted from UniProt	NA	orthodb-refseq-uniprot	NA	13443	Coffea arabica	Coffea	Rubiaceae	Gentianales	Magnoliopsida	Streptophyta	Eukaryota
Egra_v1_Chr08.g57790.t1	49451_0:007406	127871at33090	Pyridine nucleotide-disulphide oxidoreductase, class-II	10.1	80.9	371	61	3	1	369	1	363	2e-167	596.3	596.3	1	828925	2	NA	tr	A0A1J6KJ02	KUNI01332441	Yes	1.8.1.9	XP_019236930	4	Thioredoxin reductase	Extracted from UniProt	NA	orthodb-refseq-uniprot	NA	49451	Nicotiana attenuata	Nicotiana	Solanaceae	Solanales	Magnoliopsida	Streptophyta	Eukaryota
Egra_v1_Chr15.g08910.t1	180498_0:002620	127875at33090	HAD superfamily	10.1	82.7	249	43	0	1	249	76	324	7.6e-115	421	421	1	4071911	2	NA	tr	A0A6P6U6J7	KUNI00433709	Yes	NA	XP_027086089	1	uncharacterized protein LOC113707892	Extracted from UniProt	NA	orthodb-refseq-uniprot	NA	13443	Coffea arabica	Coffea	Rubiaceae	Gentianales	Magnoliopsida	Streptophyta	Eukaryota
Egra_v1_Chr20.g00750.pb.10122.1.mrna1	4098_0:0024d8	12787at33090	D-alanine--D-alanine ligase, C-terminal	10.1	74.9	957	231	5	2	952	3	956	0	1420.6	1420.6	1	120588	2	NA	tr	A0A068UDX8	KUNI01650799	Yes	NA	NA	1	Uncharacterized protein	Extracted from UniProt	NA	orthodb-refseq-uniprot	NA	49390	Coffea canephora	Coffea	Rubiaceae	Gentianales	Magnoliopsida	Streptophyta	Eukaryota
Egra_v1_Chr23.g02190.pb.11485.2.mrna1	4097_0:0056f2	127880at33090	PAS domain	10.1	67.7	399	125	3	1	396	1	398	1.9e-152	546.6	546.6	1	604288	2	NA	tr	A0A126WYA0	KUNI03832926	Yes	NA	NA	3	Putative LOV domain-containing protein	Extracted from UniProt	NA	orthodb-refseq-uniprot	NA	61254	Apocynum androsaemifolium	Apocynum	Apocynaceae	Gentianales	Magnoliopsida	Streptophyta	Eukaryota
Egra_v1_000335F.g00500.t1	3775_0:0016f0	127882at33090	EF-hand domain	10.1	75.5	331	77	3	58	384	55	385	5.8e-146	525	525	1	4077339	2	NA	tr	A0A6P6V5F1	KUNI03833980	Yes	NA	XP_027097945	1	calumenin-like	Extracted from UniProt	NA	orthodb-uniprot	NA	13443	Coffea arabica	Coffea	Rubiaceae	Gentianales	Magnoliopsida	Streptophyta	Eukaryota
Egra_v1_Chr28.g00610.t1	4081_0:0062a8	127882at33090	EF-hand domain	10.1	65.7	254	76	3	1	254	1	243	2.8e-91	342.8	342.8	1	5455585	2	NA	ref	XP_015066219	KPRO00036933	Yes	NA	NA	4	calumenin-B	By running InterProScan	NA	orthodb-refseq-uniprot	NA	28526	Solanum pennellii	Solanum	Solanaceae	Solanales	Magnoliopsida	Streptophyta	Eukaryota
Egra_v1_Chr12.g54210.t1	3983_0:002953	127896at33090	Coatomer subunit epsilon	10.1	79.5	292	58	1	6	297	2	291	1.4e-123	450.3	452.6	0.994918	6267903	2	NA	ref	XP_027184981	KPRO00042973	Yes	NA	NA	1	coatomer subunit epsilon-1-like	By running InterProScan	NA	orthodb-refseq-uniprot	NA	49369	Coffea eugenioides	Coffea	Rubiaceae	Gentianales	Magnoliopsida	Streptophyta	Eukaryota
Egra_v1_Chr17.g35440.t1	4182_0:002f1b	127906at33090	Reversibly glycosylated polypeptide	10.1	78.8	353	75	0	1	353	1	353	2.8e-171	609	609	1	119749	2	NA	tr	A0A068U9H2	KUNI04879304	Yes	NA	NA	1	Uncharacterized protein	Extracted from UniProt	NA	orthodb-refseq-uniprot	NA	49390	Coffea canephora	Coffea	Rubiaceae	Gentianales	Magnoliopsida	Streptophyta	Eukaryota
Egra_v1_Chr06.g34270.t1	4182_0:00274e	127933at33090	Xylanase inhibitor, C-terminal	10.1	50.2	456	211	5	1	443	1	453	6.1e-123	448.7	448.7	1	4079124	2	NA	tr	A0A6P6VH15	KUNI04726631	Yes	NA	XP_027102248	1	aspartic proteinase CDR1-like	Extracted from UniProt	NA	orthodb-refseq-uniprot	NA	13443	Coffea arabica	Coffea	Rubiaceae	Gentianales	Magnoliopsida	Streptophyta	Eukaryota
Egra_v1_Chr08.g05780.t1	4182_0:00274e	127933at33090	Xylanase inhibitor, C-terminal	10.1	54.8	438	187	3	1	427	17	454	3.2e-129	469.5	469.5	1	4070162	2	NA	tr	A0A6P6TV39	KUNI03019201	Yes	NA	XP_027082239	1	aspartic proteinase CDR1-like	Extracted from UniProt	NA	orthodb-refseq-uniprot	NA	13443	Coffea arabica	Coffea	Rubiaceae	Gentianales	Magnoliopsida	Streptophyta	Eukaryota
Egra_v1_Chr13.g47980.t1	4182_0:00274e	127933at33090	Xylanase inhibitor, C-terminal	10.1	52.9	418	185	4	2	408	37	453	1.1e-121	444.5	444.5	1	4079124	2	NA	tr	A0A6P6VH15	KUNI04726631	Yes	NA	XP_027102248	1	aspartic proteinase CDR1-like	Extracted from UniProt	NA	orthodb-refseq-uniprot	NA	13443	Coffea arabica	Coffea	Rubiaceae	Gentianales	Magnoliopsida	Streptophyta	Eukaryota
Egra_v1_Chr25.g03930.t1	4182_0:00274e	127933at33090	Xylanase inhibitor, C-terminal	10.1	53.9	447	193	6	8	451	17	453	1.1e-124	454.5	458	0.992358	4070162	2	NA	tr	A0A6P6TV39	KUNI03019201	Yes	NA	XP_027082239	1	aspartic proteinase CDR1-like	Extracted from UniProt	NA	orthodb-refseq-uniprot	NA	13443	Coffea arabica	Coffea	Rubiaceae	Gentianales	Magnoliopsida	Streptophyta	Eukaryota
Egra_v1_Chr34.g44470.t1	4432_0:001ec5	12793at33090	Pentatricopeptide repeat	10.1	60.5	917	360	2	70	984	73	989	0	1123.6	1126.3	0.997603	2848281	2	NA	tr	A0A4S4D7Z7	KUNI04036496	Yes	NA	NA	4	DYW_deaminase domain-containing protein	Extracted from UniProt	NA	orthodb-refseq-uniprot	NA	542762	Camellia sinensis var. sinensis	Camellia	Theaceae	Ericales	Magnoliopsida	Streptophyta	Eukaryota
Egra_v1_Chr33.g12670.pb.15058.1.mrna1	4182_0:0006f4	127973at33090	Tetratricopeptide-like helical domain superfamily	10.1	59.7	489	186	5	1	481	1	486	3e-152	546.2	546.2	1	4084377	2	NA	tr	A0A6P6WFC2	KUNI02492111	Yes	NA	XP_027114064	1	uncharacterized protein LOC113732483	Extracted from UniProt	NA	orthodb-refseq-uniprot	NA	13443	Coffea arabica	Coffea	Rubiaceae	Gentianales	Magnoliopsida	Streptophyta	Eukaryota
Egra_v1_Chr10.g03050.t1	472368_0:005474	127978at33090	Protein kinase domain	10.1	94.2	294	17	0	1	294	1	294	6.8e-163	580.9	580.9	1	4070165	2	NA	tr	A0A6P6TV42	KUNI00375512	Yes	NA	XP_027081757	1	cell division control protein 2 homolog A isoform X1	Extracted from UniProt	NA	orthodb-refseq-uniprot	NA	13443	Coffea arabica	Coffea	Rubiaceae	Gentianales	Magnoliopsida	Streptophyta	Eukaryota
Egra_v1_Chr33.g44500.t1	472368_0:005474	127978at33090	Protein kinase domain	10.1	92.2	294	23	0	1	294	1	294	1.3e-158	566.6	566.6	1	4070165	2	NA	tr	A0A6P6TV42	KUNI00375512	Yes	NA	XP_027081757	1	cell division control protein 2 homolog A isoform X1	Extracted from UniProt	NA	orthodb-refseq-uniprot	NA	13443	Coffea arabica	Coffea	Rubiaceae	Gentianales	Magnoliopsida	Streptophyta	Eukaryota
Egra_v1_Chr36.g40950.t1	472368_0:005474	127978at33090	Protein kinase domain	10.1	83.7	294	16	1	1	262	1	294	2e-137	496.1	496.1	1	4070165	2	NA	tr	A0A6P6TV42	KUNI00375512	Yes	NA	XP_027081757	1	cell division control protein 2 homolog A isoform X1	Extracted from UniProt	NA	orthodb-refseq-uniprot	NA	13443	Coffea arabica	Coffea	Rubiaceae	Gentianales	Magnoliopsida	Streptophyta	Eukaryota
Egra_v1_Chr27.g02130.t1	429701_0:004ed0	127994at33090	protein DYAD-like	10.1	55.8	828	262	21	94	853	2	793	4e-155	556.6	556.6	1	119841	2	NA	tr	A0A068U9Y0	KUNI04912999	Yes	NA	NA	1	Uncharacterized protein	Extracted from UniProt	NA	orthodb-uniprot	NA	49390	Coffea canephora	Coffea	Rubiaceae	Gentianales	Magnoliopsida	Streptophyta	Eukaryota
Egra_v1_Chr20.g00610.pb.10114.1.mrna1	4097_0:00740a	128002at33090	Acyl-CoA dehydrogenase/oxidase, N-terminal	10.1	88.1	428	50	1	1	427	1	428	2e-219	769.2	774.2	0.993542	1056357	2	NA	tr	A0A1U7YDF5	KUNI00162570	Yes	NA	XP_009802152	4	acyl-coenzyme A oxidase 4, peroxisomal	Extracted from UniProt	NA	orthodb-refseq-uniprot	NA	4096	Nicotiana sylvestris	Nicotiana	Solanaceae	Solanales	Magnoliopsida	Streptophyta	Eukaryota
Egra_v1_Chr32.g47780.t1	49451_0:002d37	128002at33090	Acyl-CoA dehydrogenase/oxidase, N-terminal	10.1	90.3	370	35	1	1	369	59	428	1.3e-192	679.9	685.6	0.991686	818792	2	NA	tr	A0A1J6IBW1	KUNI00658532	Yes	NA	XP_019254673	4	Acyl-coenzyme a oxidase 4, peroxisomal	Extracted from UniProt	NA	orthodb-refseq-uniprot	NA	49451	Nicotiana attenuata	Nicotiana	Solanaceae	Solanales	Magnoliopsida	Streptophyta	Eukaryota
Egra_v1_Chr09.g59610.t1	130453_0:0017fe	128016at33090	Translocase of chloroplast 159/132, membrane anchor domain	10.1	64.9	958	302	9	305	1247	250	1188	0	1119.8	1130.9	0.990185	3918796	2	NA	tr	A0A6P4CDN3	KUNI00203418	Yes	NA	XP_015949461	4	translocase of chloroplast 120, chloroplastic	Extracted from UniProt	NA	orthodb-refseq-uniprot	NA	130453	Arachis duranensis	Arachis	Fabaceae	Fabales	Magnoliopsida	Streptophyta	Eukaryota
Egra_v1_Chr16.g00680.t1	4098_0:00184a	128016at33090	Translocase of chloroplast 159/132, membrane anchor domain	10.1	56.4	1099	335	25	221	1193	155	1235	5.7e-293	1015	1020	0.995098	4083359	2	NA	tr	A0A6P6W9D5	KUNI04206919	Yes	NA	XP_027105681	1	translocase of chloroplast 120, chloroplastic-like	Extracted from UniProt	NA	orthodb-refseq-uniprot	NA	13443	Coffea arabica	Coffea	Rubiaceae	Gentianales	Magnoliopsida	Streptophyta	Eukaryota
Egra_v1_Chr35.g08030.t1	4098_0:00184a	128016at33090	Translocase of chloroplast 159/132, membrane anchor domain	10.1	60	1071	380	11	223	1249	169	1235	0	1133.2	1137.5	0.99622	4083359	2	NA	tr	A0A6P6W9D5	KUNI04206919	Yes	NA	XP_027105681	1	translocase of chloroplast 120, chloroplastic-like	Extracted from UniProt	NA	orthodb-refseq-uniprot	NA	13443	Coffea arabica	Coffea	Rubiaceae	Gentianales	Magnoliopsida	Streptophyta	Eukaryota
Egra_v1_Chr21.g48180.pb.10751.1.mrna1	4113_0:004dab	128016at33090	Translocase of chloroplast 159/132, membrane anchor domain	10.1	59.2	804	320	3	7	809	1	797	6.1e-278	964.5	968	0.996384	4065996	2	NA	tr	A0A6P6T3N8	KUNI03199263	Yes	NA	XP_027072536	1	translocase of chloroplast 90, chloroplastic-like	Extracted from UniProt	NA	orthodb-refseq-uniprot	NA	13443	Coffea arabica	Coffea	Rubiaceae	Gentianales	Magnoliopsida	Streptophyta	Eukaryota
Egra_v1_Chr11.g45450.t1	158383_0:004734	128016at33090	Translocase of chloroplast 159/132, membrane anchor domain	10.1	51.8	1381	538	21	30	1399	65	1328	0	1182.5	1182.5	1	6042357	2	NA	ref	XP_022899079	KPRO01017718	Yes	NA	NA	4	translocase of chloroplast 159, chloroplastic-like	By running InterProScan	NA	orthodb-refseq	NA	158386	Olea europaea var. sylvestris	Olea	Oleaceae	Lamiales	Magnoliopsida	Streptophyta	Eukaryota
Egra_v1_Chr26.g39190.pb.12528.1.mrna1	158383_0:004734	128016at33090	Translocase of chloroplast 159/132, membrane anchor domain	10.1	60.4	1114	390	10	281	1356	228	1328	0	1224.9	1224.9	1	6042357	2	NA	ref	XP_022899079	KPRO01017718	Yes	NA	NA	4	translocase of chloroplast 159, chloroplastic-like	By running InterProScan	NA	orthodb-refseq	NA	158386	Olea europaea var. sylvestris	Olea	Oleaceae	Lamiales	Magnoliopsida	Streptophyta	Eukaryota
Egra_v1_Chr02.g07030.t1	35883_0:0017e7	128029at33090	Xyloglucan endotransglucosylase/hydrolase	10.1	82.6	276	42	3	1	276	1	270	1.1e-133	483.8	483.8	1	4086613	2	NA	tr	A0A6P6WUT2	KUNI00434871	Yes	NA	XP_027119154	1	xyloglucan endotransglucosylase/hydrolase 2-like	Extracted from UniProt	NA	orthodb-refseq-uniprot	NA	13443	Coffea arabica	Coffea	Rubiaceae	Gentianales	Magnoliopsida	Streptophyta	Eukaryota
Egra_v1_Chr24.g04400.t1	158383_0:005afb	128029at33090	Xyloglucan endotransglucosylase/hydrolase	10.1	71.2	295	66	5	3	279	5	298	1.8e-120	439.9	439.9	1	6004147	2	NA	ref	XP_022848697	KPRO01206134	Yes	NA	NA	4	xyloglucan endotransglucosylase/hydrolase 2-like	By running InterProScan	NA	orthodb-refseq	NA	158386	Olea europaea var. sylvestris	Olea	Oleaceae	Lamiales	Magnoliopsida	Streptophyta	Eukaryota
Egra_v1_Chr13.g35970.t1	71139_0:000354	128029at33090	Xyloglucan endotransglucosylase/hydrolase	10.1	60.3	282	108	2	11	289	9	289	2.1e-98	366.7	366.7	1	1901606	2	NA	tr	A0A2R6QXD7	KUNI04412727	Yes	2.4.1.207	NA	4	Xyloglucan endotransglucosylase/hydrolase	Extracted from UniProt	NA	orthodb-refseq-uniprot	NA	1590841	Actinidia chinensis var. chinensis	Actinidia	Actinidiaceae	Ericales	Magnoliopsida	Streptophyta	Eukaryota
Egra_v1_Chr22.g11100.t1	192259_0:003ed5	128029at33090	Xyloglucan endotransglucosylase/hydrolase	10.1	63.6	272	94	2	10	281	4	270	9.2e-101	374.4	374.4	1	6590814	2	NA	ortho	EPS58668	KORT00086042	Yes	NA	NA	4	Xyloglucan endotransglucosylase/hydrolase	By running InterProScan	NA	only orthodb	NA	192259	Genlisea aurea	Genlisea	Lentibulariaceae	Lamiales	Magnoliopsida	Streptophyta	Eukaryota
Egra_v1_Chr13.g36090.t1	4081_0:0063d2	128029at33090	Xyloglucan endotransglucosylase/hydrolase	10.1	75.9	266	58	1	6	265	25	290	1.9e-119	436.4	436.4	1	3849562	2	NA	tr	A0A6N2AFD8	KUNI03787797	Yes	2.4.1.207	NA	4	Xyloglucan endotransglucosylase/hydrolase	Extracted from UniProt	NA	orthodb-refseq-uniprot	NA	4083	Solanum chilense	Solanum	Solanaceae	Solanales	Magnoliopsida	Streptophyta	Eukaryota
Egra_v1_Chr24.g04360.t1	4081_0:0063d2	128029at33090	Xyloglucan endotransglucosylase/hydrolase	10.1	73.2	284	70	2	3	280	7	290	8.9e-120	437.6	438	0.999087	3849562	2	NA	tr	A0A6N2AFD8	KUNI03787797	Yes	2.4.1.207	NA	4	Xyloglucan endotransglucosylase/hydrolase	Extracted from UniProt	NA	orthodb-refseq-uniprot	NA	4083	Solanum chilense	Solanum	Solanaceae	Solanales	Magnoliopsida	Streptophyta	Eukaryota
Egra_v1_Chr24.g04370.t1	4081_0:0063d2	128029at33090	Xyloglucan endotransglucosylase/hydrolase	10.1	73.7	285	68	2	2	279	6	290	4.2e-122	445.3	445.3	1	3849562	2	NA	tr	A0A6N2AFD8	KUNI03787797	Yes	2.4.1.207	NA	4	Xyloglucan endotransglucosylase/hydrolase	Extracted from UniProt	NA	orthodb-refseq-uniprot	NA	4083	Solanum chilense	Solanum	Solanaceae	Solanales	Magnoliopsida	Streptophyta	Eukaryota
Egra_v1_Chr13.g36100.t1	4098_0:007257	128029at33090	Xyloglucan endotransglucosylase/hydrolase	10.1	73.4	278	68	1	9	280	14	291	3.6e-121	442.2	446.4	0.990591	5171150	2	NA	ref	XP_009602932	KPRO01206396	Yes	NA	NA	4	xyloglucan endotransglucosylase/hydrolase protein 15-like	By running InterProScan	NA	orthodb-refseq	NA	4098	Nicotiana tomentosiformis	Nicotiana	Solanaceae	Solanales	Magnoliopsida	Streptophyta	Eukaryota
Egra_v1_Chr13.g36210.t1	4182_0:002413	128029at33090	Xyloglucan endotransglucosylase/hydrolase	10.1	67.3	284	92	1	1	284	10	292	1.4e-112	413.7	413.7	1	3632836	2	NA	tr	A0A6I9TG16	KUNI01434014	Yes	2.4.1.207	XP_011082928	4	Xyloglucan endotransglucosylase/hydrolase	Extracted from UniProt	NA	orthodb-refseq-uniprot	NA	4182	Sesamum indicum	Sesamum	Pedaliaceae	Lamiales	Magnoliopsida	Streptophyta	Eukaryota
Egra_v1_Chr13.g36070.t1	49451_0:007a99	128029at33090	Xyloglucan endotransglucosylase/hydrolase	10.1	76.7	270	57	3	48	311	22	291	1.1e-118	434.1	438	0.991096	826122	2	NA	tr	A0A1J6JTR4	KUNI02009177	Yes	2.4.1.207	XP_019239308	4	Xyloglucan endotransglucosylase/hydrolase	Extracted from UniProt	NA	orthodb-refseq-uniprot	NA	49451	Nicotiana attenuata	Nicotiana	Solanaceae	Solanales	Magnoliopsida	Streptophyta	Eukaryota
Egra_v1_Chr25.g44900.t1	4182_0:005578	128037at33090	GPN-loop GTPase	10.1	90.3	165	16	0	31	195	134	298	7.1e-79	301.2	301.2	1	4074926	2	NA	tr	A0A6P6UQ21	KUNI00111762	Yes	NA	XP_027092920	1	GPN-loop GTPase QQT1	Extracted from UniProt	NA	orthodb-refseq-uniprot	NA	13443	Coffea arabica	Coffea	Rubiaceae	Gentianales	Magnoliopsida	Streptophyta	Eukaryota
Egra_v1_Chr36.g39170.pb.16593.1.mrna1	4182_0:002811	128037at33090	GPN-loop GTPase	10.1	89.1	266	29	0	1	266	1	266	1.9e-135	489.6	493	0.993103	3054230	2	NA	tr	A0A5B6Z6B5	KUNI04427841	Yes	NA	NA	4	GPN-loop GTPase 3	Extracted from UniProt	NA	orthodb-refseq-uniprot	NA	16924	Davidia involucrata	Davidia	Nyssaceae	Cornales	Magnoliopsida	Streptophyta	Eukaryota
Egra_v1_Chr14.g50320.t1	158383_0:002fdb	128054at33090	Myb-like domain	10.1	72.3	336	67	4	33	352	45	370	4.1e-122	445.7	445.7	1	4078259	2	NA	tr	A0A6P6VB76	KUNI01163981	Yes	NA	XP_027100204	1	trihelix transcription factor ASR3 isoform X2	Extracted from UniProt	NA	orthodb-refseq-uniprot	NA	13443	Coffea arabica	Coffea	Rubiaceae	Gentianales	Magnoliopsida	Streptophyta	Eukaryota
Egra_v1_Chr23.g03710.t1	158383_0:002fdb	128054at33090	Myb-like domain	10.1	73.9	330	73	3	34	354	45	370	1.3e-123	450.7	450.7	1	4078259	2	NA	tr	A0A6P6VB76	KUNI01163981	Yes	NA	XP_027100204	1	trihelix transcription factor ASR3 isoform X2	Extracted from UniProt	NA	orthodb-refseq-uniprot	NA	13443	Coffea arabica	Coffea	Rubiaceae	Gentianales	Magnoliopsida	Streptophyta	Eukaryota
Egra_v1_Chr28.g47480.t1	158383_0:002fdb	128054at33090	Myb-like domain	10.1	73.8	225	33	4	34	242	45	259	5e-82	312	313.9	0.993947	4078259	2	NA	tr	A0A6P6VB76	KUNI01163981	Yes	NA	XP_027100204	1	trihelix transcription factor ASR3 isoform X2	Extracted from UniProt	NA	orthodb-refseq-uniprot	NA	13443	Coffea arabica	Coffea	Rubiaceae	Gentianales	Magnoliopsida	Streptophyta	Eukaryota
Egra_v1_Chr33.g10060.t1	429701_0:0032de	128068at33090	Oxoglutarate/iron-dependent dioxygenase	10.1	78.5	344	73	1	4	346	6	349	3e-162	578.9	578.9	1	4080815	2	NA	tr	A0A6P6VTQ8	KUNI00660699	Yes	NA	XP_027105875	1	protein DMR6-LIKE OXYGENASE 2-like	Extracted from UniProt	NA	orthodb-uniprot	NA	13443	Coffea arabica	Coffea	Rubiaceae	Gentianales	Magnoliopsida	Streptophyta	Eukaryota
Egra_v1_000310F.g01750.pb.101.1.mrna1	4182_0:002c30	128069at33090	DnaJ domain	10.1	88.1	345	40	1	1	345	1	344	3.8e-173	615.1	615.1	1	125918	2	NA	tr	A0A068V951	KUNI00321791	Yes	NA	NA	1	J domain-containing protein	Extracted from UniProt	NA	orthodb-refseq-uniprot	NA	49390	Coffea canephora	Coffea	Rubiaceae	Gentianales	Magnoliopsida	Streptophyta	Eukaryota
Egra_v1_Chr09.g00160.pb.4640.1.mrna1	4182_0:002c30	128069at33090	DnaJ domain	10.1	85.8	345	48	1	1	345	1	344	4.8e-168	598.2	598.2	1	125918	2	NA	tr	A0A068V951	KUNI00321791	Yes	NA	NA	1	J domain-containing protein	Extracted from UniProt	NA	orthodb-refseq-uniprot	NA	49390	Coffea canephora	Coffea	Rubiaceae	Gentianales	Magnoliopsida	Streptophyta	Eukaryota
Egra_v1_Chr35.g46710.pb.16413.1.mrna1	4182_0:002c30	128069at33090	DnaJ domain	10.1	87.5	345	42	1	1	345	1	344	1.4e-172	613.2	613.2	1	125918	2	NA	tr	A0A068V951	KUNI00321791	Yes	NA	NA	1	J domain-containing protein	Extracted from UniProt	NA	orthodb-refseq-uniprot	NA	49390	Coffea canephora	Coffea	Rubiaceae	Gentianales	Magnoliopsida	Streptophyta	Eukaryota
Egra_v1_000312F.g00450.t1	200316_0:0047b0	128116at33090	Protein Sip5/DA2	10.1	75.7	222	49	2	1	221	1	218	1.6e-90	340.1	340.1	1	4062202	2	NA	tr	A0A6P6SDZ3	KUNI00805773	Yes	NA	XP_027064403	1	E3 ubiquitin-protein ligase DA2L-like isoform X1	Extracted from UniProt	NA	orthodb-uniprot	NA	13443	Coffea arabica	Coffea	Rubiaceae	Gentianales	Magnoliopsida	Streptophyta	Eukaryota
Egra_v1_Chr09.g06590.pb.4850.1.mrna1	200316_0:0047b0	128116at33090	Protein Sip5/DA2	10.1	68	425	133	3	1	424	1	423	5.8e-155	555.1	555.1	1	4062202	2	NA	tr	A0A6P6SDZ3	KUNI00805773	Yes	NA	XP_027064403	1	E3 ubiquitin-protein ligase DA2L-like isoform X1	Extracted from UniProt	NA	orthodb-uniprot	NA	13443	Coffea arabica	Coffea	Rubiaceae	Gentianales	Magnoliopsida	Streptophyta	Eukaryota
Egra_v1_Chr35.g41690.t1	200316_0:0047b0	128116at33090	Protein Sip5/DA2	10.1	53.7	216	98	2	14	228	201	415	1.9e-51	210.3	210.3	1	4062493	2	NA	tr	A0A6P6SG47	KUNI01556377	Yes	NA	XP_027064472	1	E3 ubiquitin-protein ligase DA2L-like isoform X2	Extracted from UniProt	NA	orthodb-uniprot	NA	13443	Coffea arabica	Coffea	Rubiaceae	Gentianales	Magnoliopsida	Streptophyta	Eukaryota
Egra_v1_Chr31.g05300.t1	158383_0:0072cf	128116at33090	Protein Sip5/DA2	10.1	77.2	180	40	1	2	181	16	194	3.2e-70	272.3	272.3	1	6011280	2	NA	ref	XP_022857896	KPRO01158093	Yes	NA	NA	4	protein SIP5-like	By running InterProScan	NA	orthodb-refseq	NA	158386	Olea europaea var. sylvestris	Olea	Oleaceae	Lamiales	Magnoliopsida	Streptophyta	Eukaryota
Egra_v1_Chr31.g05390.t1	158383_0:0072cf	128116at33090	Protein Sip5/DA2	10.1	52.3	130	37	2	81	185	79	208	4.4e-22	112.5	112.5	1	6011280	2	NA	ref	XP_022857896	KPRO01158093	Yes	NA	NA	4	protein SIP5-like	By running InterProScan	NA	orthodb-refseq	NA	158386	Olea europaea var. sylvestris	Olea	Oleaceae	Lamiales	Magnoliopsida	Streptophyta	Eukaryota
Egra_v1_Chr31.g05470.t3	158383_0:0072cf	128116at33090	Protein Sip5/DA2	10.1	50	130	42	4	101	207	79	208	3.3e-18	99.8	99.8	1	6011280	2	NA	ref	XP_022857896	KPRO01158093	Yes	NA	NA	4	protein SIP5-like	By running InterProScan	NA	orthodb-refseq	NA	158386	Olea europaea var. sylvestris	Olea	Oleaceae	Lamiales	Magnoliopsida	Streptophyta	Eukaryota
Egra_v1_Chr35.g41780.t1	158383_0:0072cf	128116at33090	Protein Sip5/DA2	10.1	87.3	142	16	2	1	141	1	141	1.7e-66	259.6	259.6	1	6011280	2	NA	ref	XP_022857896	KPRO01158093	Yes	NA	NA	4	protein SIP5-like	By running InterProScan	NA	orthodb-refseq	NA	158386	Olea europaea var. sylvestris	Olea	Oleaceae	Lamiales	Magnoliopsida	Streptophyta	Eukaryota
Egra_v1_Chr35.g41630.t1	200316_0:0047b0	128116at33090	Protein Sip5/DA2	10.1	78.4	208	42	3	1	205	1	208	2.4e-84	319.7	319.7	1	120210	2	NA	tr	A0A068UC10	KUNI02664784	Yes	NA	NA	1	RING-type domain-containing protein	Extracted from UniProt	NA	orthodb-uniprot	NA	49390	Coffea canephora	Coffea	Rubiaceae	Gentianales	Magnoliopsida	Streptophyta	Eukaryota
Egra_v1_000312F.g00430.t1	29760_0:005867	128116at33090	Protein Sip5/DA2	10.1	51.8	228	104	6	219	442	198	423	3.5e-46	193.7	193.7	1	6516563	2	NA	ref	XP_034711015	KPRO00239342	Yes	NA	NA	4	E3 ubiquitin-protein ligase DA2L	By running InterProScan	NA	orthodb-refseq-uniprot	NA	96939	Vitis riparia	Vitis	Vitaceae	Vitales	Magnoliopsida	Streptophyta	Eukaryota
Egra_v1_Chr18.g31070.t1	51240_0:00455f	128193at33090	Zinc finger, RING-type	10.1	57.9	542	165	14	2	529	7	499	5.5e-147	528.9	528.9	1	3065030	2	NA	tr	A0A5B7AYF9	KUNI03262049	Yes	2.3.2.27	NA	4	Putative RING-H2 finger protein ATL13	Extracted from UniProt	NA	orthodb-refseq-uniprot	NA	16924	Davidia involucrata	Davidia	Nyssaceae	Cornales	Magnoliopsida	Streptophyta	Eukaryota
Egra_v1_Chr20.g08880.t1	51240_0:00455f	128193at33090	Zinc finger, RING-type	10.1	63	522	160	12	1	512	1	499	6.5e-153	548.5	548.5	1	3065030	2	NA	tr	A0A5B7AYF9	KUNI03262049	Yes	2.3.2.27	NA	4	Putative RING-H2 finger protein ATL13	Extracted from UniProt	NA	orthodb-refseq-uniprot	NA	16924	Davidia involucrata	Davidia	Nyssaceae	Cornales	Magnoliopsida	Streptophyta	Eukaryota
Egra_v1_Chr14.g05630.t1	75702_0:000e68	128193at33090	Zinc finger, RING-type	10.1	60.1	429	146	8	1	413	1	420	3.5e-126	459.5	463.4	0.991584	5334976	2	NA	ref	XP_011018113	KPRO00328955	Yes	NA	NA	4	PREDICTED: RING-H2 finger protein ATL13 isoform X1	By running InterProScan	NA	orthodb-refseq-uniprot	NA	75702	Populus euphratica	Populus	Salicaceae	Malpighiales	Magnoliopsida	Streptophyta	Eukaryota
Egra_v1_Chr01.g11230.t1	158383_0:0047ac	128195at33090	4-hydroxyphenylpyruvate dioxygenase	10.1	79.4	452	83	2	1	442	1	452	1.2e-206	726.9	726.9	1	4062015	2	NA	tr	A0A6P6SCS5	KUNI00760674	Yes	NA	XP_027063940	1	4-hydroxyphenylpyruvate dioxygenase-like	Extracted from UniProt	NA	orthodb-refseq-uniprot	NA	13443	Coffea arabica	Coffea	Rubiaceae	Gentianales	Magnoliopsida	Streptophyta	Eukaryota
Egra_v1_Chr01.g01980.t1	4100_0:0073fc	1282076at2759	Leucine-rich repeat	10.1	80.3	76	15	0	14	89	13	88	1.8e-26	125.9	125.9	1	6677168	2	NA	ortho	Niben101Scf04003g09006	KORT00199895	Yes	NA	NA	4	F-box domain	By running InterProScan	NA	only orthodb	NA	4100	Nicotiana benthamiana	Nicotiana	Solanaceae	Solanales	Magnoliopsida	Streptophyta	Eukaryota
Egra_v1_Chr14.g55620.pb.7974.1.mrna1	4081_0:002655	128240at33090	Oxoglutarate/iron-dependent dioxygenase	10.1	69.5	357	101	3	15	369	18	368	1.5e-138	500.4	503.8	0.993251	4076741	2	NA	tr	A0A6P6V1G5	KUNI02982507	Yes	NA	XP_027096678	1	1-aminocyclopropane-1-carboxylate oxidase homolog 3-like isoform X2	Extracted from UniProt	NA	orthodb-refseq-uniprot	NA	13443	Coffea arabica	Coffea	Rubiaceae	Gentianales	Magnoliopsida	Streptophyta	Eukaryota
Egra_v1_Chr09.g58770.t1	158383_0:0042bb	128263at33090	Sulfotransferase	10.1	77.3	343	78	0	1	343	1	343	1.7e-152	546.6	546.6	1	4083655	2	NA	tr	A0A6P6WB60	KUNI00156762	Yes	NA	XP_027112454	1	uncharacterized protein LOC113731395	Extracted from UniProt	NA	orthodb-refseq-uniprot	NA	13443	Coffea arabica	Coffea	Rubiaceae	Gentianales	Magnoliopsida	Streptophyta	Eukaryota
Egra_v1_Chr07.g01450.t2	218851_0:002bd5	128263at33090	Sulfotransferase	10.1	57.6	290	86	3	2	256	20	307	1.2e-80	307.8	308.1	0.999026	4075181	2	NA	tr	A0A6P6URG3	KUNI04317473	Yes	NA	XP_027092936	1	uncharacterized protein LOC113713411 isoform X1	Extracted from UniProt	NA	orthodb-uniprot	NA	13443	Coffea arabica	Coffea	Rubiaceae	Gentianales	Magnoliopsida	Streptophyta	Eukaryota
Egra_v1_Chr01.g01590.t1	4182_0:00347b	128263at33090	Sulfotransferase	10.1	68.5	343	106	2	1	342	1	342	4.4e-129	468.8	468.8	1	4067773	2	NA	tr	A0A6P6TFX4	KUNI03014383	Yes	NA	XP_027073608	1	uncharacterized protein LOC113698112 isoform X1	Extracted from UniProt	NA	orthodb-refseq-uniprot	NA	13443	Coffea arabica	Coffea	Rubiaceae	Gentianales	Magnoliopsida	Streptophyta	Eukaryota
Egra_v1_Chr08.g01990.t3	4182_0:00347b	128263at33090	Sulfotransferase	10.1	66.7	267	88	1	195	460	63	329	9e-96	358.6	358.6	1	4067773	2	NA	tr	A0A6P6TFX4	KUNI03014383	Yes	NA	XP_027073608	1	uncharacterized protein LOC113698112 isoform X1	Extracted from UniProt	NA	orthodb-refseq-uniprot	NA	13443	Coffea arabica	Coffea	Rubiaceae	Gentianales	Magnoliopsida	Streptophyta	Eukaryota
Egra_v1_Chr04.g61170.t1	49451_0:00558c	128263at33090	Sulfotransferase	10.1	81.7	311	56	1	1	310	34	344	1.4e-145	523.5	523.5	1	2064972	2	NA	tr	A0A314KTP3	KUNI01990573	Yes	NA	XP_019225360	4	Uncharacterized protein	Extracted from UniProt	NA	orthodb-refseq-uniprot	NA	49451	Nicotiana attenuata	Nicotiana	Solanaceae	Solanales	Magnoliopsida	Streptophyta	Eukaryota
Egra_v1_Chr13.g03620.t1	4072_0:00008d	128279at33090	Cytochrome P450	10.1	61.3	444	167	4	1	440	51	493	2.8e-160	572.8	572.8	1	4070973	2	NA	tr	A0A6P6U0P6	KUNI03717085	Yes	NA	XP_027083632	1	probable (S)-N-methylcoclaurine 3-hydroxylase isozyme 2	Extracted from UniProt	NA	orthodb-refseq-uniprot	NA	13443	Coffea arabica	Coffea	Rubiaceae	Gentianales	Magnoliopsida	Streptophyta	Eukaryota
Egra_v1_Chr32.g02710.t1	4072_0:00008d	128279at33090	Cytochrome P450	10.1	56	491	214	2	12	502	5	493	5.2e-163	582	582	1	4070973	2	NA	tr	A0A6P6U0P6	KUNI03717085	Yes	NA	XP_027083632	1	probable (S)-N-methylcoclaurine 3-hydroxylase isozyme 2	Extracted from UniProt	NA	orthodb-refseq-uniprot	NA	13443	Coffea arabica	Coffea	Rubiaceae	Gentianales	Magnoliopsida	Streptophyta	Eukaryota
Egra_v1_Chr32.g02720.t1	4072_0:00008d	128279at33090	Cytochrome P450	10.1	57.2	491	208	2	12	502	5	493	5.9e-167	595.1	595.1	1	4070973	2	NA	tr	A0A6P6U0P6	KUNI03717085	Yes	NA	XP_027083632	1	probable (S)-N-methylcoclaurine 3-hydroxylase isozyme 2	Extracted from UniProt	NA	orthodb-refseq-uniprot	NA	13443	Coffea arabica	Coffea	Rubiaceae	Gentianales	Magnoliopsida	Streptophyta	Eukaryota
Egra_v1_Chr04.g60640.t1	4081_0:0052ab	128286at33090	Cyclin	10.1	61.6	328	116	5	7	332	51	370	5e-101	375.6	379	0.991029	4080660	2	NA	tr	A0A6P6VSN2	KUNI03494683	Yes	NA	XP_027106043	1	putative cyclin-A3-1 isoform X2	Extracted from UniProt	NA	orthodb-refseq-uniprot	NA	13443	Coffea arabica	Coffea	Rubiaceae	Gentianales	Magnoliopsida	Streptophyta	Eukaryota
Egra_v1_Chr06.g02270.t1	4081_0:0052ab	128286at33090	Cyclin	10.1	64.3	333	110	4	24	354	45	370	3.8e-107	396	396	1	4080660	2	NA	tr	A0A6P6VSN2	KUNI03494683	Yes	NA	XP_027106043	1	putative cyclin-A3-1 isoform X2	Extracted from UniProt	NA	orthodb-refseq-uniprot	NA	13443	Coffea arabica	Coffea	Rubiaceae	Gentianales	Magnoliopsida	Streptophyta	Eukaryota
Egra_v1_Chr11.g54040.pb.6127.1.mrna1	4182_0:000887	128286at33090	Cyclin	10.1	82.4	364	62	1	1	362	140	503	1.3e-171	610.1	610.1	1	4075641	2	NA	tr	A0A6P6UUD4	KUNI00426180	Yes	NA	XP_027094123	1	cyclin-A1-4-like isoform X1	Extracted from UniProt	NA	orthodb-refseq-uniprot	NA	13443	Coffea arabica	Coffea	Rubiaceae	Gentianales	Magnoliopsida	Streptophyta	Eukaryota
Egra_v1_Chr26.g10710.t1	4533_0:000251	128286at33090	Cyclin	10.1	72.8	151	38	2	2	151	34	182	1.6e-54	219.9	219.9	1	2670755	2	NA	tr	A0A453EIM4	KUNI02386094	Yes	NA	NA	4	Cyclin N-terminal domain-containing protein	Extracted from UniProt	NA	orthodb-refseq-uniprot	NA	200361	Aegilops tauschii subsp. strangulata	Aegilops	Poaceae	Poales	Magnoliopsida	Streptophyta	Eukaryota
Egra_v1_Chr31.g02710.t1	3726_0:00bf81	128286at33090	Cyclin	10.1	66.4	107	35	1	1	106	69	175	4.7e-29	134.8	134.8	1	3673920	2	NA	tr	A0A6J0M4J4	KUNI01967217	Yes	NA	XP_018466908	4	cyclin-A2-4-like	Extracted from UniProt	NA	orthodb-refseq-uniprot	NA	3726	Raphanus sativus	Raphanus	Brassicaceae	Brassicales	Magnoliopsida	Streptophyta	Eukaryota
Egra_v1_Chr26.g15120.t1	93759_0:008294	128286at33090	Cyclin	10.1	61.1	149	58	0	58	206	1	149	3.2e-45	189.5	189.5	1	1359455	2	NA	tr	A0A2C9U343	KUNI04837675	Yes	NA	NA	4	B-like cyclin	Extracted from UniProt	NA	orthodb-refseq-uniprot	NA	3983	Manihot esculenta	Manihot	Euphorbiaceae	Malpighiales	Magnoliopsida	Streptophyta	Eukaryota
Egra_v1_Chr26.g46620.t1	7070_0:003032	128299at33392	Histone_H4	10	76.4	89	16	2	1	85	1	88	5.2e-26	124.4	125.6	0.990446	NA	NA	NA	NA	NA	NA	NA	NA	NA	NA	NA	NA	NA	NA	NA	7070	Tribolium castaneum	NA	Tenebrionidae	NA	NA	Arthropoda	Eukaryota
Egra_v1_Chr33.g43270.t1	4182_0:003dac	12832at33090	Nucleotide-diphospho-sugar transferases	10.1	82.5	939	156	5	39	970	1	938	0	1608.2	1615.1	0.995728	4064912	2	NA	tr	A0A6P6SWV0	KUNI01297130	Yes	NA	XP_027070292	1	uncharacterized protein LOC113695402	Extracted from UniProt	NA	orthodb-refseq-uniprot	NA	13443	Coffea arabica	Coffea	Rubiaceae	Gentianales	Magnoliopsida	Streptophyta	Eukaryota
Egra_v1_Chr36.g39510.t1	4182_0:003dac	12832at33090	Nucleotide-diphospho-sugar transferases	10.1	83.2	922	146	5	53	966	1	921	0	1592.4	1605.1	0.992088	4064912	2	NA	tr	A0A6P6SWV0	KUNI01297130	Yes	NA	XP_027070292	1	uncharacterized protein LOC113695402	Extracted from UniProt	NA	orthodb-refseq-uniprot	NA	13443	Coffea arabica	Coffea	Rubiaceae	Gentianales	Magnoliopsida	Streptophyta	Eukaryota
Egra_v1_Chr03.g41700.t1	4155_0:0063e2	128348at33090	Protein kinase-like domain superfamily	10.1	70.8	346	92	1	4	349	78	414	1.6e-142	513.5	517.7	0.991887	4072689	2	NA	tr	A0A6P6UBQ8	KUNI03801407	Yes	NA	XP_027087889	1	probable choline kinase 2	Extracted from UniProt	NA	orthodb-refseq-uniprot	NA	13443	Coffea arabica	Coffea	Rubiaceae	Gentianales	Magnoliopsida	Streptophyta	Eukaryota
Egra_v1_Chr10.g01100.t1	4182_0:00274b	128355at33090	Mitochondrial carrier protein	10.1	85.2	393	55	3	23	414	1	391	6.8e-185	654.4	657.5	0.995285	4079079	2	NA	tr	A0A6P6VGS1	KUNI01090487	Yes	NA	XP_027101127	1	ADP,ATP carrier protein, mitochondrial	Extracted from UniProt	NA	orthodb-refseq-uniprot	NA	13443	Coffea arabica	Coffea	Rubiaceae	Gentianales	Magnoliopsida	Streptophyta	Eukaryota
Egra_v1_Chr36.g42750.pb.16700.1.mrna1	4182_0:00274b	128355at33090	Mitochondrial carrier protein	10.1	85.8	393	53	3	1	392	1	391	2.4e-187	662.5	668.3	0.991321	4079079	2	NA	tr	A0A6P6VGS1	KUNI01090487	Yes	NA	XP_027101127	1	ADP,ATP carrier protein, mitochondrial	Extracted from UniProt	NA	orthodb-refseq-uniprot	NA	13443	Coffea arabica	Coffea	Rubiaceae	Gentianales	Magnoliopsida	Streptophyta	Eukaryota
Egra_v1_Chr36.g42760.pb.16701.1.mrna1	4182_0:00274b	128355at33090	Mitochondrial carrier protein	10.1	86.3	393	51	3	1	392	1	391	3.7e-188	665.2	669.5	0.993577	4079079	2	NA	tr	A0A6P6VGS1	KUNI01090487	Yes	NA	XP_027101127	1	ADP,ATP carrier protein, mitochondrial	Extracted from UniProt	NA	orthodb-refseq-uniprot	NA	13443	Coffea arabica	Coffea	Rubiaceae	Gentianales	Magnoliopsida	Streptophyta	Eukaryota
Egra_v1_Chr10.g02680.t2	472368_0:008bab	128355at33090	Mitochondrial carrier protein	10.1	73.7	171	37	1	2	164	1	171	6.1e-64	251.5	251.5	1	4069341	2	NA	tr	A0A6P6TQ42	KUNI03784136	Yes	NA	XP_027080117	1	probable ADP,ATP carrier protein At5g56450 isoform X2	Extracted from UniProt	NA	orthodb-uniprot	NA	13443	Coffea arabica	Coffea	Rubiaceae	Gentianales	Magnoliopsida	Streptophyta	Eukaryota
Egra_v1_Chr36.g41480.pb.16649.1.mrna1	472368_0:008bab	128355at33090	Mitochondrial carrier protein	10.1	82.4	306	54	0	24	329	31	336	4e-148	531.9	531.9	1	4069527	2	NA	tr	A0A6P6TR66	KUNI00562508	Yes	NA	XP_027080116	1	probable ADP,ATP carrier protein At5g56450 isoform X1	Extracted from UniProt	NA	orthodb-uniprot	NA	13443	Coffea arabica	Coffea	Rubiaceae	Gentianales	Magnoliopsida	Streptophyta	Eukaryota
Egra_v1_Chr22.g14690.t1	158383_0:0094c0	128355at33090	Mitochondrial carrier protein	10.1	79.5	385	50	2	113	468	1	385	2.4e-170	606.3	606.3	1	6021539	2	NA	ref	XP_022871106	KPRO00142297	Yes	NA	NA	4	ADP,ATP carrier protein 1, mitochondrial-like	By running InterProScan	NA	orthodb-refseq	NA	158386	Olea europaea var. sylvestris	Olea	Oleaceae	Lamiales	Magnoliopsida	Streptophyta	Eukaryota
Egra_v1_Chr16.g48120.t1	3760_0:001eda	128355at33090	Mitochondrial carrier protein	10.1	76.7	356	77	2	2	352	29	383	2.5e-151	542.7	542.7	1	3058306	2	NA	tr	A0A5B6ZVE0	KUNI03876074	Yes	NA	NA	4	Uncharacterized protein	Extracted from UniProt	NA	orthodb-refseq-uniprot	NA	16924	Davidia involucrata	Davidia	Nyssaceae	Cornales	Magnoliopsida	Streptophyta	Eukaryota
Egra_v1_Chr31.g04680.t1	63057_0:0052ce	128355at33090	Mitochondrial carrier protein	10.1	79.5	288	59	0	65	352	15	302	4.3e-135	488.8	492.7	0.992084	1754574	2	NA	tr	A0A2N9J8B6	KUNI04409114	Yes	NA	NA	4	Uncharacterized protein	Extracted from UniProt	NA	orthodb-refseq-uniprot	NA	28930	Fagus sylvatica	Fagus	Fagaceae	Fagales	Magnoliopsida	Streptophyta	Eukaryota
Egra_v1_Chr33.g36400.t1	35883_0:0057aa	128355at33090	Mitochondrial carrier protein	10.1	86.2	392	54	0	14	405	1	392	5.6e-192	677.9	677.9	1	5612924	2	NA	ref	XP_019155485	KPRO00355464	Yes	NA	NA	4	PREDICTED: ADP,ATP carrier protein, mitochondrial-like	By running InterProScan	NA	orthodb-refseq-uniprot	NA	35883	Ipomoea nil	Ipomoea	Convolvulaceae	Solanales	Magnoliopsida	Streptophyta	Eukaryota
Egra_v1_Chr02.g33760.t1	35883_0:006aa3	128355at33090	Mitochondrial carrier protein	10.1	81.3	268	23	1	1	241	126	393	1.1e-115	423.7	427.6	0.990879	5619282	2	NA	ref	XP_019163985	KPRO00271714	Yes	NA	NA	4	PREDICTED: ADP,ATP carrier protein, mitochondrial	By running InterProScan	NA	orthodb-refseq-uniprot	NA	35883	Ipomoea nil	Ipomoea	Convolvulaceae	Solanales	Magnoliopsida	Streptophyta	Eukaryota
Egra_v1_Chr30.g23160.t1	4533_0:002c01	128355at33090	Mitochondrial carrier protein	10.1	91.5	295	25	0	1	295	85	379	1.3e-150	540	545.4	0.990099	4589036	2	NA	tr	J3M5R2	KUNI00489775	Yes	NA	XP_006654224	4	Uncharacterized protein	Extracted from UniProt	NA	orthodb-refseq-uniprot	NA	4533	Oryza brachyantha	Oryza	Poaceae	Poales	Magnoliopsida	Streptophyta	Eukaryota
Egra_v1_Chr14.g10660.t1	2711_0:002061	128369at33090	F-box domain	10.1	54.2	238	94	7	1	231	1	230	7.9e-58	231.5	231.5	1	3088365	2	NA	tr	A0A5C7I060	KUNI02663717	Yes	NA	NA	4	F-box domain-containing protein	Extracted from UniProt	NA	orthodb-refseq-uniprot	NA	1000413	Acer yangbiense	Acer	Sapindaceae	Sapindales	Magnoliopsida	Streptophyta	Eukaryota
Egra_v1_Chr14.g10650.t1	3847_0:00535c	128369at33090	F-box domain	10.1	62.5	152	57	0	1	152	21	172	1.7e-53	216.5	216.5	1	5444627	2	NA	ref	XP_014617129	KPRO00823678	Yes	NA	NA	4	F-box only protein 13-like	By running InterProScan	NA	orthodb-refseq-uniprot	NA	3847	Glycine max	Glycine	Fabaceae	Fabales	Magnoliopsida	Streptophyta	Eukaryota
Egra_v1_Chr35.g39020.t1	35883_0:003fbd	128387at33090	Tubulin/FtsZ, GTPase domain	10.1	88.3	385	34	3	11	389	16	395	1.1e-174	620.5	620.5	1	4062005	2	NA	tr	A0A6P6SCP5	KUNI01589833	Yes	NA	XP_027063963	1	cell division protein FtsZ homolog 1, chloroplastic-like	Extracted from UniProt	NA	orthodb-refseq-uniprot	NA	13443	Coffea arabica	Coffea	Rubiaceae	Gentianales	Magnoliopsida	Streptophyta	Eukaryota
Egra_v1_Chr09.g08920.t1	35883_0:003fbd	128387at33090	Tubulin/FtsZ, GTPase domain	10.1	82.2	426	63	4	1	414	1	425	3.2e-174	619	619	1	5643839	2	NA	ref	XP_019196784	KPRO00683329	Yes	NA	NA	4	PREDICTED: cell division protein FtsZ homolog 1, chloroplastic	By running InterProScan	NA	orthodb-refseq-uniprot	NA	35883	Ipomoea nil	Ipomoea	Convolvulaceae	Solanales	Magnoliopsida	Streptophyta	Eukaryota
Egra_v1_Chr07.g02320.pb.3810.2.mrna1	429701_0:0039b8	128400at33090	F-box domain	10.1	74.1	455	108	7	9	458	12	461	1.2e-179	637.1	637.1	1	4074304	2	NA	tr	A0A6P6ULI9	KUNI04328942	Yes	NA	XP_027091399	1	F-box protein At3g12350-like	Extracted from UniProt	NA	orthodb-uniprot	NA	13443	Coffea arabica	Coffea	Rubiaceae	Gentianales	Magnoliopsida	Streptophyta	Eukaryota
Egra_v1_Chr11.g03370.pb.5852.1.mrna1	429701_0:0039b8	128400at33090	F-box domain	10.1	72.5	455	116	5	9	459	12	461	3.8e-176	625.5	627.1	0.997449	4074304	2	NA	tr	A0A6P6ULI9	KUNI04328942	Yes	NA	XP_027091399	1	F-box protein At3g12350-like	Extracted from UniProt	NA	orthodb-uniprot	NA	13443	Coffea arabica	Coffea	Rubiaceae	Gentianales	Magnoliopsida	Streptophyta	Eukaryota
Egra_v1_Chr01.g03580.t1	4039_0:003a83	128406at33090	F-box domain	10.1	56.7	360	148	7	4	356	64	422	3e-104	386.3	386.3	1	118063	2	NA	tr	A0A068U130	KUNI02501063	Yes	NA	NA	1	F-box domain-containing protein	Extracted from UniProt	NA	orthodb-refseq-uniprot	NA	49390	Coffea canephora	Coffea	Rubiaceae	Gentianales	Magnoliopsida	Streptophyta	Eukaryota
Egra_v1_Chr18.g54450.t2	4182_0:004555	128412at33090	Protein kinase domain	10.1	77.8	374	78	3	1	370	1	373	4e-160	572	572.4	0.999301	120577	2	NA	tr	A0A068UDW1	KUNI00054112	Yes	NA	NA	1	Protein kinase domain-containing protein	Extracted from UniProt	NA	orthodb-refseq-uniprot	NA	49390	Coffea canephora	Coffea	Rubiaceae	Gentianales	Magnoliopsida	Streptophyta	Eukaryota
Egra_v1_Chr21.g51430.pb.10874.1.mrna1	4182_0:004555	128412at33090	Protein kinase domain	10.1	75.8	376	86	3	1	374	1	373	2.5e-154	552.7	553.1	0.999277	120577	2	NA	tr	A0A068UDW1	KUNI00054112	Yes	NA	NA	1	Protein kinase domain-containing protein	Extracted from UniProt	NA	orthodb-refseq-uniprot	NA	49390	Coffea canephora	Coffea	Rubiaceae	Gentianales	Magnoliopsida	Streptophyta	Eukaryota
Egra_v1_Chr28.g50280.t1	4182_0:000c59	128460at33090	Glycosyl transferase, family 14	10.1	78.6	402	86	0	1	402	3	404	1.3e-193	683.3	683.3	1	4078859	2	NA	tr	A0A6P6VFA6	KUNI02668906	Yes	NA	XP_027100647	1	beta-glucuronosyltransferase GlcAT14A-like	Extracted from UniProt	NA	orthodb-refseq-uniprot	NA	13443	Coffea arabica	Coffea	Rubiaceae	Gentianales	Magnoliopsida	Streptophyta	Eukaryota
Egra_v1_Chr23.g00870.t1	4182_0:000c59	128460at33090	Glycosyl transferase, family 14	10.1	78.1	233	51	0	64	296	170	402	7.7e-114	417.9	417.9	1	3626216	2	NA	tr	A0A6I9STT5	KUNI01063557	Yes	NA	XP_011070643	4	beta-glucuronosyltransferase GlcAT14A	Extracted from UniProt	NA	orthodb-refseq-uniprot	NA	4182	Sesamum indicum	Sesamum	Pedaliaceae	Lamiales	Magnoliopsida	Streptophyta	Eukaryota
Egra_v1_Chr11.g53360.t1	180498_0:000d24	128467at33090	Protein kinase domain	10.1	52.4	332	153	2	115	443	132	461	3.3e-84	320.1	320.1	1	4074258	2	NA	tr	A0A6P6ULA7	KUNI02507938	Yes	NA	XP_027090512	1	mitogen-activated protein kinase kinase kinase 3-like	Extracted from UniProt	NA	orthodb-refseq-uniprot	NA	13443	Coffea arabica	Coffea	Rubiaceae	Gentianales	Magnoliopsida	Streptophyta	Eukaryota
Egra_v1_Chr33.g44150.pb.15201.1.mrna1	35883_0:0046d6	128472at33090	CRAL-TRIO lipid binding domain	10.1	52.7	493	197	6	4	479	6	479	2.3e-131	476.9	477.2	0.999371	4072522	2	NA	tr	A0A6P6UAN7	KUNI04700362	Yes	NA	XP_027087306	1	uncharacterized protein LOC113708829 isoform X2	Extracted from UniProt	NA	orthodb-refseq-uniprot	NA	13443	Coffea arabica	Coffea	Rubiaceae	Gentianales	Magnoliopsida	Streptophyta	Eukaryota
Egra_v1_Chr27.g03990.t1	4081_0:002992	128472at33090	CRAL-TRIO lipid binding domain	10.1	56.3	481	193	3	1	480	1	465	2.5e-146	526.6	526.6	1	4082864	2	NA	tr	A0A6P6W6L2	KUNI02483645	Yes	NA	XP_027111027	1	uncharacterized protein LOC113730514	Extracted from UniProt	NA	orthodb-refseq-uniprot	NA	13443	Coffea arabica	Coffea	Rubiaceae	Gentianales	Magnoliopsida	Streptophyta	Eukaryota
Egra_v1_Chr30.g48180.pb.13863.1.mrna1	4081_0:002992	128472at33090	CRAL-TRIO lipid binding domain	10.1	58.8	481	180	4	1	479	1	465	6.6e-147	528.5	528.5	1	4082864	2	NA	tr	A0A6P6W6L2	KUNI02483645	Yes	NA	XP_027111027	1	uncharacterized protein LOC113730514	Extracted from UniProt	NA	orthodb-refseq-uniprot	NA	13443	Coffea arabica	Coffea	Rubiaceae	Gentianales	Magnoliopsida	Streptophyta	Eukaryota
Egra_v1_Chr16.g47300.t1	4097_0:0087c8	128475at33090	Zinc finger C2H2 superfamily	10.1	51.2	471	150	12	4	397	3	470	6.7e-105	388.7	388.7	1	4061660	2	NA	tr	A0A6P6SA43	KUNI01831627	Yes	NA	XP_027062624	1	zinc finger protein MAGPIE-like	Extracted from UniProt	NA	orthodb-refseq-uniprot	NA	13443	Coffea arabica	Coffea	Rubiaceae	Gentianales	Magnoliopsida	Streptophyta	Eukaryota
Egra_v1_Chr05.g01370.t1	4182_0:0046bf	128477at33090	Diaminopimelate epimerase, active site	10.1	78	304	62	2	5	308	87	385	9.1e-134	484.2	484.6	0.999175	4065312	2	NA	tr	A0A6P6SZ11	KUNI04845604	Yes	NA	XP_027071278	1	diaminopimelate epimerase, chloroplastic-like	Extracted from UniProt	NA	orthodb-refseq-uniprot	NA	13443	Coffea arabica	Coffea	Rubiaceae	Gentianales	Magnoliopsida	Streptophyta	Eukaryota
Egra_v1_Chr18.g53270.t1	158383_0:007d61	128477at33090	Diaminopimelate epimerase, active site	10.1	69.4	392	58	6	1	357	3	367	8.9e-141	507.7	507.7	1	6014539	2	NA	ref	XP_022862134	KPRO00889792	Yes	NA	NA	4	diaminopimelate epimerase, chloroplastic	By running InterProScan	NA	orthodb-refseq	NA	158386	Olea europaea var. sylvestris	Olea	Oleaceae	Lamiales	Magnoliopsida	Streptophyta	Eukaryota
Egra_v1_Chr09.g17670.t1	4039_0:005fa3	128501at33090	S1/P1 nuclease	10.1	77.8	288	62	2	205	491	1	287	4.4e-130	472.6	476.9	0.990983	4076876	2	NA	tr	A0A6P6V2F8	KUNI04411589	Yes	NA	XP_027097008	1	endonuclease 2-like	Extracted from UniProt	NA	orthodb-refseq-uniprot	NA	13443	Coffea arabica	Coffea	Rubiaceae	Gentianales	Magnoliopsida	Streptophyta	Eukaryota
Egra_v1_Chr28.g49770.t1	4039_0:005fa3	128501at33090	S1/P1 nuclease	10.1	78.1	288	61	2	1	287	1	287	1.1e-130	473.8	477.6	0.992044	4077862	2	NA	tr	A0A6P6V8R7	KUNI04842743	Yes	NA	XP_027098347	1	endonuclease 2	Extracted from UniProt	NA	orthodb-refseq-uniprot	NA	13443	Coffea arabica	Coffea	Rubiaceae	Gentianales	Magnoliopsida	Streptophyta	Eukaryota
Egra_v1_Chr03.g45880.pb.2057.1.mrna1	4072_0:000f73	128501at33090	S1/P1 nuclease	10.1	85	293	43	1	18	310	16	307	4.8e-151	541.6	541.6	1	116565	2	NA	tr	A0A068TTJ4	KUNI00111621	Yes	3.1.30.1	NA	1	Aspergillus nuclease S(1)	Extracted from UniProt	NA	orthodb-refseq-uniprot	NA	49390	Coffea canephora	Coffea	Rubiaceae	Gentianales	Magnoliopsida	Streptophyta	Eukaryota
Egra_v1_Chr03.g45870.t1	63057_0:0002ed	128501at33090	S1/P1 nuclease	10.1	70.9	292	78	4	44	331	9	297	2.5e-121	443	446.4	0.992384	1828404	2	NA	tr	A0A2P5G0U2	KUNI03976842	Yes	3.1.30.1	NA	4	Aspergillus nuclease S(1)	Extracted from UniProt	NA	orthodb-refseq-uniprot	NA	63057	Trema orientale	Trema	Cannabaceae	Rosales	Magnoliopsida	Streptophyta	Eukaryota
Egra_v1_Chr14.g54910.t1	4039_0:005fa3	128501at33090	S1/P1 nuclease	10.1	66.2	293	56	2	93	385	38	287	3.7e-108	399.4	399.4	1	652814	2	NA	tr	A0A164SRB0	KUNI01280156	Yes	3.1.30.1	XP_017216256	4	Aspergillus nuclease S(1)	Extracted from UniProt	NA	orthodb-refseq-uniprot	NA	79200	Daucus carota subsp. sativus	Daucus	Apiaceae	Apiales	Magnoliopsida	Streptophyta	Eukaryota
Egra_v1_Chr26.g02920.t1	158383_0:009305	128512at33090	Plant organelle RNA recognition domain	10.1	68.9	360	109	2	1	360	1	357	2.6e-138	500	500	1	4074065	2	NA	tr	A0A6P6UK71	KUNI04732778	Yes	NA	XP_027090882	1	protein WHATS THIS FACTOR 9, mitochondrial-like	Extracted from UniProt	NA	orthodb-refseq-uniprot	NA	13443	Coffea arabica	Coffea	Rubiaceae	Gentianales	Magnoliopsida	Streptophyta	Eukaryota
Egra_v1_Chr07.g09320.pb.3951.2.mrna1	4039_0:007797	128513at33090	Cysteine synthase	10.1	94.5	291	16	0	3	293	5	295	6.7e-150	537.7	537.7	1	200583	2	NA	tr	A0A089ZWR0	KUNI04484501	Yes	2.5.1.47	NA	3	Cysteine synthase	Extracted from UniProt	NA	orthodb-refseq-uniprot	NA	55190	Gentiana triflora	Gentiana	Gentianaceae	Gentianales	Magnoliopsida	Streptophyta	Eukaryota
Egra_v1_Chr23.g02890.t1	4100_0:002cdb	128516at33090	F-box domain	10.1	68.8	199	39	3	1	198	1	177	1.3e-61	243.8	243.8	1	1038407	2	NA	tr	A0A1U7V9M8	KUNI01355148	Yes	NA	XP_009764737	4	F-box protein At1g70590	Extracted from UniProt	NA	orthodb-refseq-uniprot	NA	4096	Nicotiana sylvestris	Nicotiana	Solanaceae	Solanales	Magnoliopsida	Streptophyta	Eukaryota
Egra_v1_Chr30.g47170.t1	4072_0:006a03	128523at33090	GDSL lipase/esterase	10.1	57.3	365	138	7	4	356	10	368	5.6e-111	408.7	408.7	1	4081972	2	NA	tr	A0A6P6W189	KUNI02981833	Yes	NA	XP_027108700	1	GDSL esterase/lipase At5g03610-like	Extracted from UniProt	NA	orthodb-refseq-uniprot	NA	13443	Coffea arabica	Coffea	Rubiaceae	Gentianales	Magnoliopsida	Streptophyta	Eukaryota
Egra_v1_Chr05.g02830.t1	4155_0:0028d2	128523at33090	GDSL lipase/esterase	10.1	70.8	318	92	1	42	359	56	372	2.8e-134	486.1	486.1	1	4062854	2	NA	tr	A0A6P6SIH2	KUNI02154230	Yes	NA	XP_027065634	1	GDSL esterase/lipase At5g03610-like	Extracted from UniProt	NA	orthodb-refseq-uniprot	NA	13443	Coffea arabica	Coffea	Rubiaceae	Gentianales	Magnoliopsida	Streptophyta	Eukaryota
Egra_v1_Chr21.g49300.t1	35883_0:0028ae	128523at33090	GDSL lipase/esterase	10.1	58	188	72	2	1	187	3	184	1.9e-55	223.4	223.4	1	5636720	2	NA	ref	XP_019187158	KPRO00161248	Yes	NA	NA	4	PREDICTED: GDSL esterase/lipase At5g03610-like isoform X2	By running InterProScan	NA	orthodb-refseq	NA	35883	Ipomoea nil	Ipomoea	Convolvulaceae	Solanales	Magnoliopsida	Streptophyta	Eukaryota
Egra_v1_000310F.g00070.t1	4097_0:0072cc	128526at33090	Alcohol dehydrogenase, N-terminal	10.1	79.1	330	66	2	4	332	2	329	4.8e-141	508.4	508.4	1	4074935	2	NA	tr	A0A6P6UQ34	KUNI00056521	Yes	NA	XP_027092928	1	chloroplast envelope quinone oxidoreductase homolog	Extracted from UniProt	NA	orthodb-refseq-uniprot	NA	13443	Coffea arabica	Coffea	Rubiaceae	Gentianales	Magnoliopsida	Streptophyta	Eukaryota
Egra_v1_Chr09.g02440.pb.4720.1.mrna1	4097_0:0072cc	128526at33090	Alcohol dehydrogenase, N-terminal	10.1	79.1	330	66	2	4	332	2	329	2.1e-144	519.6	519.6	1	4074935	2	NA	tr	A0A6P6UQ34	KUNI00056521	Yes	NA	XP_027092928	1	chloroplast envelope quinone oxidoreductase homolog	Extracted from UniProt	NA	orthodb-refseq-uniprot	NA	13443	Coffea arabica	Coffea	Rubiaceae	Gentianales	Magnoliopsida	Streptophyta	Eukaryota
Egra_v1_Chr03.g62640.pb.2327.1.mrna1	3983_0:004a2b	128526at33090	Alcohol dehydrogenase, N-terminal	10.1	77.6	330	72	2	1	329	1	329	2.8e-141	509.2	511.1	0.996283	5851383	2	NA	ref	XP_021655311	KPRO01213060	Yes	NA	NA	4	chloroplast envelope quinone oxidoreductase homolog isoform X2	By running InterProScan	NA	orthodb-refseq-uniprot	NA	3981	Hevea brasiliensis	Hevea	Euphorbiaceae	Malpighiales	Magnoliopsida	Streptophyta	Eukaryota
Egra_v1_Chr01.g66350.t1	158383_0:0043cf	128534at33090	WD40 repeat	10.1	82	350	63	0	1	350	1	350	7.3e-164	584.3	584.3	1	6267546	2	NA	ref	XP_027178876	KPRO00523316	Yes	NA	NA	1	WD repeat-containing protein 55	By running InterProScan	NA	orthodb-refseq-uniprot	NA	49369	Coffea eugenioides	Coffea	Rubiaceae	Gentianales	Magnoliopsida	Streptophyta	Eukaryota
Egra_v1_Chr08.g57900.t1	158383_0:0043cf	128534at33090	WD40 repeat	10.1	77.4	350	79	0	1	350	1	350	1.5e-153	550.1	550.1	1	6267546	2	NA	ref	XP_027178876	KPRO00523316	Yes	NA	NA	1	WD repeat-containing protein 55	By running InterProScan	NA	orthodb-refseq-uniprot	NA	49369	Coffea eugenioides	Coffea	Rubiaceae	Gentianales	Magnoliopsida	Streptophyta	Eukaryota
Egra_v1_Chr05.g57430.t1	180498_0:004c9a	128567at33090	THUMP domain	10.1	59	378	147	5	9	382	2	375	3.5e-111	409.5	413.3	0.990806	4069161	2	NA	tr	A0A6P6TP52	KUNI04294953	Yes	NA	XP_027079825	1	THUMP domain-containing protein 1 homolog	Extracted from UniProt	NA	orthodb-refseq-uniprot	NA	13443	Coffea arabica	Coffea	Rubiaceae	Gentianales	Magnoliopsida	Streptophyta	Eukaryota
Egra_v1_Chr12.g53310.t1	429701_0:0050a3	128618at33090	Autophagy protein 5	10.1	53.3	75	20	3	16	75	39	113	2.1e-08	65.9	65.9	1	2751561	2	NA	tr	A0A484NFN0	KUNI02771486	Yes	NA	NA	4	Autophagy protein 5	Extracted from UniProt	NA	orthodb-uniprot	NA	132261	Cuscuta campestris	Cuscuta	Convolvulaceae	Solanales	Magnoliopsida	Streptophyta	Eukaryota
Egra_v1_Chr08.g56960.t1	200316_0:004687	128618at33090	Autophagy protein 5	10.1	72	371	93	2	6	370	7	372	9.5e-154	550.8	550.8	1	4067658	2	NA	tr	A0A6P6TF79	KUNI02993353	Yes	NA	XP_027076695	1	autophagy protein 5-like	Extracted from UniProt	NA	orthodb-uniprot	NA	13443	Coffea arabica	Coffea	Rubiaceae	Gentianales	Magnoliopsida	Streptophyta	Eukaryota
Egra_v1_Chr08.g57010.t1	200316_0:004687	128618at33090	Autophagy protein 5	10.1	71.4	371	95	2	6	370	7	372	2.3e-152	546.2	546.2	1	4067658	2	NA	tr	A0A6P6TF79	KUNI02993353	Yes	NA	XP_027076695	1	autophagy protein 5-like	Extracted from UniProt	NA	orthodb-uniprot	NA	13443	Coffea arabica	Coffea	Rubiaceae	Gentianales	Magnoliopsida	Streptophyta	Eukaryota
Egra_v1_Chr33.g43500.pb.15179.1.mrna1	35883_0:0001dc	128706at33090	Double-stranded RNA-binding domain	10.1	71.4	406	98	4	1	405	1	389	6.4e-119	435.3	436.8	0.996566	4072061	2	NA	tr	A0A6P6U7K9	KUNI02202798	Yes	NA	XP_027086146	1	double-stranded RNA-binding protein 2-like isoform X1	Extracted from UniProt	NA	orthodb-refseq-uniprot	NA	13443	Coffea arabica	Coffea	Rubiaceae	Gentianales	Magnoliopsida	Streptophyta	Eukaryota
Egra_v1_Chr03.g06450.t1	429701_0:00488c	128706at33090	Double-stranded RNA-binding domain	10.1	72.2	395	107	3	1	394	1	393	3.7e-140	506.5	506.5	1	4083519	2	NA	tr	A0A6P6WAB6	KUNI04734436	Yes	NA	XP_027104992	1	double-stranded RNA-binding protein 2-like	Extracted from UniProt	NA	orthodb-uniprot	NA	13443	Coffea arabica	Coffea	Rubiaceae	Gentianales	Magnoliopsida	Streptophyta	Eukaryota
Egra_v1_Chr36.g39940.t1	35883_0:0001dc	128706at33090	Double-stranded RNA-binding domain	10.1	57.8	289	110	3	9	294	110	389	1.1e-56	228	230.3	0.990013	127074	2	NA	tr	A0A068VGZ1	KUNI03496657	Yes	NA	NA	1	Uncharacterized protein	Extracted from UniProt	NA	orthodb-refseq-uniprot	NA	49390	Coffea canephora	Coffea	Rubiaceae	Gentianales	Magnoliopsida	Streptophyta	Eukaryota
Egra_v1_Chr15.g03040.t1	4565_0:011ab0	128734at33090	Zinc finger, CCHC-type	10.1	51.8	371	177	1	12	380	53	423	5.8e-114	418.7	418.7	1	3318879	2	NA	tr	A0A5N6L945	KUNI04729891	Yes	NA	NA	4	Uncharacterized protein	Extracted from UniProt	NA	orthodb-uniprot	NA	192012	Mikania micrantha	Mikania	Asteraceae	Asterales	Magnoliopsida	Streptophyta	Eukaryota
Egra_v1_Chr04.g30320.t1	72664_0:005a78	128734at33090	Zinc finger, CCHC-type	10.1	70.1	204	61	0	15	218	15	218	5.8e-76	292.4	292.4	1	3339171	2	NA	tr	A0A5N6PQ55	KUNI03457826	Yes	NA	NA	4	DUF4219 domain-containing protein	Extracted from UniProt	NA	orthodb-refseq-uniprot	NA	192012	Mikania micrantha	Mikania	Asteraceae	Asterales	Magnoliopsida	Streptophyta	Eukaryota
Egra_v1_Chr15.g03050.t1	72664_0:005a78	128734at33090	Zinc finger, CCHC-type	10.1	71.6	201	57	0	15	215	15	215	5.5e-77	295	295	1	3339171	2	NA	tr	A0A5N6PQ55	KUNI03457826	Yes	NA	NA	4	DUF4219 domain-containing protein	Extracted from UniProt	NA	orthodb-refseq-uniprot	NA	192012	Mikania micrantha	Mikania	Asteraceae	Asterales	Magnoliopsida	Streptophyta	Eukaryota
Egra_v1_Chr33.g37230.t1	72664_0:005a78	128734at33090	Zinc finger, CCHC-type	10.1	65.7	166	57	0	18	183	50	215	4.7e-53	216.1	216.1	1	3339171	2	NA	tr	A0A5N6PQ55	KUNI03457826	Yes	NA	NA	4	DUF4219 domain-containing protein	Extracted from UniProt	NA	orthodb-refseq-uniprot	NA	192012	Mikania micrantha	Mikania	Asteraceae	Asterales	Magnoliopsida	Streptophyta	Eukaryota
Egra_v1_Chr01.g04150.t1	4232_0:000efd	128734at33090	Zinc finger, CCHC-type	10.1	52.9	210	88	3	2	209	103	303	4.1e-24	119.4	119.4	1	6688458	2	NA	ortho	XP_022000307	KORT00048722	Yes	NA	NA	4	uncharacterized protein LOC110897880	By running InterProScan	NA	only orthodb	NA	4232	Helianthus annuus	Helianthus	Asteraceae	Asterales	Magnoliopsida	Streptophyta	Eukaryota
Egra_v1_Chr17.g09510.t1	4232_0:00c71c	128734at33090	Zinc finger, CCHC-type	10.1	52.6	293	135	2	26	314	1	293	2.3e-50	207.6	207.6	1	5978327	2	NA	ref	XP_022019557	KPRO00925104	Yes	NA	NA	4	uncharacterized protein LOC110919594	By running InterProScan	NA	orthodb-refseq	NA	4232	Helianthus annuus	Helianthus	Asteraceae	Asterales	Magnoliopsida	Streptophyta	Eukaryota
Egra_v1_Chr02.g00460.t1	4236_0:000048	128734at33090	Zinc finger, CCHC-type	10.1	50.7	377	168	6	32	395	22	393	7.7e-61	242.3	242.3	1	6086266	2	NA	ref	XP_023754293	KPRO01451357	Yes	NA	NA	4	uncharacterized protein LOC111902683	By running InterProScan	NA	orthodb-refseq	NA	4236	Lactuca sativa	Lactuca	Asteraceae	Asterales	Magnoliopsida	Streptophyta	Eukaryota
Egra_v1_Chr17.g38020.t1	4236_0:0081fa	128734at33090	Zinc finger, CCHC-type	10.1	50.7	517	238	6	19	523	16	527	1.9e-111	411	411	1	6082946	2	NA	ref	XP_023746653	KPRO00775446	Yes	NA	NA	4	uncharacterized protein LOC111894786	By running InterProScan	NA	orthodb-refseq	NA	4236	Lactuca sativa	Lactuca	Asteraceae	Asterales	Magnoliopsida	Streptophyta	Eukaryota
Egra_v1_Chr36.g05550.t1	72664_0:001501	128734at33090	Zinc finger, CCHC-type	10.1	50.3	330	141	2	1	314	35	357	3.1e-80	307	307	1	2890218	2	NA	tr	A0A4U5Q6R9	KUNI03274682	Yes	NA	NA	4	CCHC-type domain-containing protein	Extracted from UniProt	NA	orthodb-refseq-uniprot	NA	43335	Populus alba	Populus	Salicaceae	Malpighiales	Magnoliopsida	Streptophyta	Eukaryota
Egra_v1_Chr34.g01280.pb.15354.1.mrna1	158383_0:0082a2	128774at33090	Proteasome assembly chaperone 2	10.1	71.8	280	79	0	1	280	1	280	1.7e-118	433.3	433.3	1	115133	2	NA	tr	A0A068TL99	KUNI03450955	Yes	NA	NA	1	Proteasome assembly chaperone 2	Extracted from UniProt	NA	orthodb-refseq-uniprot	NA	49390	Coffea canephora	Coffea	Rubiaceae	Gentianales	Magnoliopsida	Streptophyta	Eukaryota
Egra_v1_Chr05.g52660.t1	3649_0:00056f	128800at33090	NAC domain	10.1	59.1	406	109	11	1	352	1	403	6.3e-123	448.4	448.4	1	4081130	2	NA	tr	A0A6P6VVT3	KUNI01238322	Yes	NA	XP_027106631	1	NAC domain-containing protein 46-like	Extracted from UniProt	NA	orthodb-refseq-uniprot	NA	13443	Coffea arabica	Coffea	Rubiaceae	Gentianales	Magnoliopsida	Streptophyta	Eukaryota
Egra_v1_Chr18.g29230.t1	3649_0:00056f	128800at33090	NAC domain	10.1	57	405	115	11	1	348	1	403	6.9e-114	418.3	418.3	1	4081130	2	NA	tr	A0A6P6VVT3	KUNI01238322	Yes	NA	XP_027106631	1	NAC domain-containing protein 46-like	Extracted from UniProt	NA	orthodb-refseq-uniprot	NA	13443	Coffea arabica	Coffea	Rubiaceae	Gentianales	Magnoliopsida	Streptophyta	Eukaryota
Egra_v1_Chr02.g08360.t1	33119_0:006da6	12880at33090	FYVE zinc finger	10.1	74	1077	251	7	119	1173	1	1070	0	1533.5	1533.5	1	4086252	2	NA	tr	A0A6P6WRX2	KUNI02382669	Yes	NA	XP_027117441	1	PH, RCC1 and FYVE domains-containing protein 1	Extracted from UniProt	NA	orthodb-uniprot	NA	13443	Coffea arabica	Coffea	Rubiaceae	Gentianales	Magnoliopsida	Streptophyta	Eukaryota
Egra_v1_Chr17.g08890.t1	33119_0:006da6	12880at33090	FYVE zinc finger	10.1	70.9	1071	257	8	79	1100	1	1065	0	1472.2	1472.2	1	4086252	2	NA	tr	A0A6P6WRX2	KUNI02382669	Yes	NA	XP_027117441	1	PH, RCC1 and FYVE domains-containing protein 1	Extracted from UniProt	NA	orthodb-uniprot	NA	13443	Coffea arabica	Coffea	Rubiaceae	Gentianales	Magnoliopsida	Streptophyta	Eukaryota
Egra_v1_Chr11.g55930.t1	429701_0:003628	128819at33090	GPN-loop GTPase	10.1	79.8	367	70	2	21	383	1	367	3.4e-157	562.8	564.3	0.997342	6266326	2	NA	ref	XP_027159779	KPRO00062433	Yes	NA	NA	1	GPN-loop GTPase QQT2	By running InterProScan	NA	orthodb-refseq-uniprot	NA	49369	Coffea eugenioides	Coffea	Rubiaceae	Gentianales	Magnoliopsida	Streptophyta	Eukaryota
Egra_v1_Chr27.g43890.pb.13021.1.mrna1	58331_0:0013bc	128835at33090	Purine permease, plant	10.1	56.6	378	164	0	1	378	1	378	2.2e-113	416.8	418.3	0.996414	4071986	2	NA	tr	A0A6P6U742	KUNI01577386	Yes	NA	XP_027085971	1	purine permease 21-like	Extracted from UniProt	NA	orthodb-refseq-uniprot	NA	13443	Coffea arabica	Coffea	Rubiaceae	Gentianales	Magnoliopsida	Streptophyta	Eukaryota
Egra_v1_Chr08.g03710.t3	4182_0:0052b2	128844at33090	RNA (C5-cytosine) methyltransferase	10.1	55.3	394	131	4	42	424	1	360	3.2e-113	416.4	416.4	1	4067629	2	NA	tr	A0A6P6TEZ5	KUNI04861235	Yes	NA	XP_027073156	1	uncharacterized protein LOC113697775	Extracted from UniProt	NA	orthodb-refseq-uniprot	NA	13443	Coffea arabica	Coffea	Rubiaceae	Gentianales	Magnoliopsida	Streptophyta	Eukaryota
Egra_v1_Chr01.g68640.pb.1117.1.mrna1	3880_0:00acb3	128850at33090	Alpha/Beta hydrolase fold	10.1	79.2	327	65	1	1	324	1	327	2.5e-142	512.7	514.6	0.996308	117940	2	NA	tr	A0A068U0H5	KUNI01596065	Yes	NA	NA	1	AB hydrolase-1 domain-containing protein	Extracted from UniProt	NA	orthodb-refseq-uniprot	NA	49390	Coffea canephora	Coffea	Rubiaceae	Gentianales	Magnoliopsida	Streptophyta	Eukaryota
Egra_v1_Chr12.g58170.pb.6792.1.mrna1	3880_0:00acb3	128850at33090	Alpha/Beta hydrolase fold	10.1	78	327	69	1	1	324	1	327	3.3e-142	512.3	512.3	1	117940	2	NA	tr	A0A068U0H5	KUNI01596065	Yes	NA	NA	1	AB hydrolase-1 domain-containing protein	Extracted from UniProt	NA	orthodb-refseq-uniprot	NA	49390	Coffea canephora	Coffea	Rubiaceae	Gentianales	Magnoliopsida	Streptophyta	Eukaryota
Egra_v1_Chr19.g51700.t1	429701_0:004ac5	128879at33090	tRNA pseudouridine synthase	10.1	69.9	386	104	4	4	388	3	377	4.5e-146	525.4	525.4	1	115951	2	NA	tr	A0A068TQH3	KUNI04681856	Yes	5.4.99.12	NA	1	tRNA pseudouridine synthase	Extracted from UniProt	NA	orthodb-uniprot	NA	49390	Coffea canephora	Coffea	Rubiaceae	Gentianales	Magnoliopsida	Streptophyta	Eukaryota
Egra_v1_Chr25.g08200.t1	49451_0:003c3e	12888at33090	BTB/POZ domain	10.1	51.8	886	423	2	97	978	29	914	8.1e-261	907.9	907.9	1	4061581	2	NA	tr	A0A6P6S9G9	KUNI01381263	Yes	NA	XP_027062404	1	BTB/POZ domain-containing protein At1g04390-like isoform X2	Extracted from UniProt	NA	orthodb-refseq-uniprot	NA	13443	Coffea arabica	Coffea	Rubiaceae	Gentianales	Magnoliopsida	Streptophyta	Eukaryota
Egra_v1_Chr36.g11580.pb.16490.2.mrna1	4182_0:00485b	128897at33090	Diacylglycerol kinase, catalytic domain	10.1	70	360	79	3	2	332	1	360	6.8e-143	514.6	514.6	1	4081659	2	NA	tr	A0A6P6VZ98	KUNI00159755	Yes	NA	XP_027108424	1	sphingoid long-chain bases kinase 2, mitochondrial-like isoform X2	Extracted from UniProt	NA	orthodb-refseq-uniprot	NA	13443	Coffea arabica	Coffea	Rubiaceae	Gentianales	Magnoliopsida	Streptophyta	Eukaryota
Egra_v1_Chr01.g70350.t1	429701_0:006598	1288at33090	Bacterial Ig-like, group 2	10.1	52.1	1936	734	13	1	1750	28	1956	0	1872.8	1880.5	0.995905	4079477	2	NA	tr	A0A6P6VJN6	KUNI04041902	Yes	NA	XP_027102147	1	LOW QUALITY PROTEIN nuclear pore complex protein GP210	Extracted from UniProt	NA	orthodb-uniprot	NA	13443	Coffea arabica	Coffea	Rubiaceae	Gentianales	Magnoliopsida	Streptophyta	Eukaryota
Egra_v1_Chr12.g19710.t1	4100_0:004e29	128907at33090	Peroxin-3	10.1	66.3	371	97	4	1	353	1	361	2.7e-134	486.1	486.1	1	4090132	2	NA	tr	A0A6P6XI48	KUNI02951203	Yes	NA	XP_027126889	1	peroxisome biogenesis protein 3-2-like	Extracted from UniProt	NA	orthodb-uniprot	NA	13443	Coffea arabica	Coffea	Rubiaceae	Gentianales	Magnoliopsida	Streptophyta	Eukaryota
Egra_v1_Chr08.g01400.t1	429701_0:003850	128909at33090	TMEM33/Pom33 family	10.1	81	332	60	2	1	331	1	330	9.5e-132	477.6	479.6	0.99583	4068772	2	NA	tr	A0A6P6TLY5	KUNI00394592	Yes	NA	XP_027078571	1	uncharacterized protein LOC113701886	Extracted from UniProt	NA	orthodb-uniprot	NA	13443	Coffea arabica	Coffea	Rubiaceae	Gentianales	Magnoliopsida	Streptophyta	Eukaryota
Egra_v1_Chr12.g01580.pb.6244.1.mrna1	429701_0:003850	128909at33090	TMEM33/Pom33 family	10.1	82.5	348	59	1	1	348	1	346	1.1e-146	527.3	527.3	1	4068772	2	NA	tr	A0A6P6TLY5	KUNI00394592	Yes	NA	XP_027078571	1	uncharacterized protein LOC113701886	Extracted from UniProt	NA	orthodb-uniprot	NA	13443	Coffea arabica	Coffea	Rubiaceae	Gentianales	Magnoliopsida	Streptophyta	Eukaryota
Egra_v1_Chr26.g08760.t1	4155_0:00566e	128936at33090	WAT1-related protein	10.1	72.5	346	87	2	1	339	1	345	1.4e-133	483.8	483.8	1	3701	2	NA	tr	A0A022Q5T2	KUNI00953834	Yes	NA	XP_012854768	4	WAT1-related protein	Extracted from UniProt	NA	orthodb-refseq-uniprot	NA	4155	Erythranthe guttata	Erythranthe	Phrymaceae	Lamiales	Magnoliopsida	Streptophyta	Eukaryota
Egra_v1_Chr08.g05320.t1	158383_0:005299	128963at33090	Tetratricopeptide repeat	10.1	64.9	535	132	11	1	493	1	521	1e-170	607.8	610.5	0.995577	4066678	2	NA	tr	A0A6P6T860	KUNI03190536	Yes	NA	XP_027074350	1	inactive TPR repeat-containing thioredoxin TTL3-like	Extracted from UniProt	NA	orthodb-refseq-uniprot	NA	13443	Coffea arabica	Coffea	Rubiaceae	Gentianales	Magnoliopsida	Streptophyta	Eukaryota
Egra_v1_Chr12.g06330.t1	158383_0:005299	128963at33090	Tetratricopeptide repeat	10.1	64.1	535	125	9	1	482	1	521	2e-171	610.1	615.5	0.991227	4066678	2	NA	tr	A0A6P6T860	KUNI03190536	Yes	NA	XP_027074350	1	inactive TPR repeat-containing thioredoxin TTL3-like	Extracted from UniProt	NA	orthodb-refseq-uniprot	NA	13443	Coffea arabica	Coffea	Rubiaceae	Gentianales	Magnoliopsida	Streptophyta	Eukaryota
Egra_v1_Chr12.g39630.t1	158383_0:005299	128963at33090	Tetratricopeptide repeat	10.1	58.2	751	263	13	1	732	1	719	1e-218	767.7	775	0.990581	4066678	2	NA	tr	A0A6P6T860	KUNI03190536	Yes	NA	XP_027074350	1	inactive TPR repeat-containing thioredoxin TTL3-like	Extracted from UniProt	NA	orthodb-refseq-uniprot	NA	13443	Coffea arabica	Coffea	Rubiaceae	Gentianales	Magnoliopsida	Streptophyta	Eukaryota
Egra_v1_Chr14.g12930.t1	158383_0:005299	128963at33090	Tetratricopeptide repeat	10.1	70.3	535	130	10	1	520	1	521	1.9e-196	693.3	695.3	0.997124	4066678	2	NA	tr	A0A6P6T860	KUNI03190536	Yes	NA	XP_027074350	1	inactive TPR repeat-containing thioredoxin TTL3-like	Extracted from UniProt	NA	orthodb-refseq-uniprot	NA	13443	Coffea arabica	Coffea	Rubiaceae	Gentianales	Magnoliopsida	Streptophyta	Eukaryota
Egra_v1_Chr08.g50050.t1	225117_0:00815b	128963at33090	Tetratricopeptide repeat	10.1	63.9	288	80	2	1	265	190	476	5.4e-94	352.1	352.1	1	1887467	2	NA	tr	A0A2R6PAR0	KUNI04088744	Yes	NA	NA	4	Inactive TPR repeat-containing thioredoxin like	Extracted from UniProt	NA	orthodb-refseq-uniprot	NA	1590841	Actinidia chinensis var. chinensis	Actinidia	Actinidiaceae	Ericales	Magnoliopsida	Streptophyta	Eukaryota
Egra_v1_Chr19.g09970.t1	3760_0:000420	128963at33090	Tetratricopeptide repeat	10.1	57.1	364	155	1	110	472	236	599	4.3e-109	402.9	404.8	0.995306	2927347	2	NA	tr	A0A4Y1QVB1	KUNI02133290	Yes	NA	NA	4	Tetratricopeptide repeat-containing protein	Extracted from UniProt	NA	orthodb-refseq-uniprot	NA	3755	Prunus dulcis	Prunus	Rosaceae	Rosales	Magnoliopsida	Streptophyta	Eukaryota
Egra_v1_Chr02.g66170.t1	4072_0:002cf8	128963at33090	Tetratricopeptide repeat	10.1	50.8	453	212	6	110	555	91	539	4.4e-111	409.8	411	0.99708	1104419	2	NA	tr	A0A1U8GJV2	KUNI00525905	Yes	NA	XP_016571551	4	inactive TPR repeat-containing thioredoxin TTL3-like	Extracted from UniProt	NA	orthodb-refseq-uniprot	NA	4072	Capsicum annuum	Capsicum	Solanaceae	Solanales	Magnoliopsida	Streptophyta	Eukaryota
Egra_v1_Chr07.g04810.t1	33119_0:002e63	128963at33090	Tetratricopeptide repeat	10.1	57.6	547	208	7	1	529	119	659	6e-125	455.7	455.7	1	117574	2	NA	tr	A0A068TYN7	KUNI00832575	Yes	NA	NA	1	TPR_REGION domain-containing protein	Extracted from UniProt	NA	orthodb-uniprot	NA	49390	Coffea canephora	Coffea	Rubiaceae	Gentianales	Magnoliopsida	Streptophyta	Eukaryota
Egra_v1_Chr10.g05910.t1	35883_0:0046ae	128970at33090	Lycopene cyclase, beta/epsilon	10.1	80.2	499	92	3	1	492	1	499	1e-232	813.5	813.5	1	2106865	2	NA	tr	A0A346T2W2	KUNI02874252	Yes	NA	NA	2	Lycopene beta cyclase b2	Extracted from UniProt	NA	orthodb-refseq-uniprot	NA	114476	Gardenia jasminoides	Gardenia	Rubiaceae	Gentianales	Magnoliopsida	Streptophyta	Eukaryota
Egra_v1_Chr16.g03600.t1	29760_0:002583	128970at33090	Lycopene cyclase, beta/epsilon	10.1	85.8	367	45	1	18	377	71	437	2.6e-186	659.1	663.7	0.993069	4066239	2	NA	tr	A0A6P6T511	KUNI00514675	Yes	NA	XP_027073220	1	lycopene beta cyclase, chloroplastic/chromoplastic-like	Extracted from UniProt	NA	orthodb-refseq-uniprot	NA	13443	Coffea arabica	Coffea	Rubiaceae	Gentianales	Magnoliopsida	Streptophyta	Eukaryota
Egra_v1_Chr15.g52180.t2	29760_0:002583	128970at33090	Lycopene cyclase, beta/epsilon	10.1	83.6	481	71	3	352	830	31	505	3.4e-232	812.8	812.8	1	4787358	2	NA	tr	Q1XIT8	KUNI01466033	Yes	NA	NA	3	Phytoene cyclase	Extracted from UniProt	NA	orthodb-refseq-uniprot	NA	38851	Gentiana lutea	Gentiana	Gentianaceae	Gentianales	Magnoliopsida	Streptophyta	Eukaryota
Egra_v1_Chr18.g47880.t1	4182_0:002045	128970at33090	Lycopene cyclase, beta/epsilon	10.1	87.8	477	57	1	1	476	50	526	7e-242	844	844	1	4787353	2	NA	tr	Q1XIT2	KUNI04115177	Yes	NA	NA	3	Lycopene epsilon-cyclase	Extracted from UniProt	NA	orthodb-refseq-uniprot	NA	38851	Gentiana lutea	Gentiana	Gentianaceae	Gentianales	Magnoliopsida	Streptophyta	Eukaryota
Egra_v1_Chr05.g10660.t1	3981_0:006ba0	129096at33090	Protein kinase domain	10.1	77.3	370	82	1	28	397	55	422	1.6e-158	567	567	1	4062732	2	NA	tr	A0A6P6SHN1	KUNI03812791	Yes	NA	XP_027065296	1	cold-responsive protein kinase 1-like	Extracted from UniProt	NA	orthodb-refseq-uniprot	NA	13443	Coffea arabica	Coffea	Rubiaceae	Gentianales	Magnoliopsida	Streptophyta	Eukaryota
Egra_v1_Chr32.g41550.t1	3981_0:006ba0	129096at33090	Protein kinase domain	10.1	72.7	373	97	4	60	431	55	423	1.5e-145	523.9	523.9	1	4062732	2	NA	tr	A0A6P6SHN1	KUNI03812791	Yes	NA	XP_027065296	1	cold-responsive protein kinase 1-like	Extracted from UniProt	NA	orthodb-refseq-uniprot	NA	13443	Coffea arabica	Coffea	Rubiaceae	Gentianales	Magnoliopsida	Streptophyta	Eukaryota
Egra_v1_Chr10.g57780.t1	4081_0:005361	129112at33090	DOMON domain	10.1	70.9	326	94	1	1	326	72	396	3.2e-137	495.7	500	0.9914	4085028	2	NA	tr	A0A6P6WJ22	KUNI02103462	Yes	NA	XP_027115429	1	cytochrome b561 and DOMON domain-containing protein At3g61750 isoform X1	Extracted from UniProt	NA	orthodb-refseq-uniprot	NA	13443	Coffea arabica	Coffea	Rubiaceae	Gentianales	Magnoliopsida	Streptophyta	Eukaryota
Egra_v1_Chr02.g03470.t1	4182_0:003d2d	129112at33090	DOMON domain	10.1	61.3	362	136	4	1	359	3	363	1.8e-128	466.8	466.8	1	4084325	2	NA	tr	A0A6P6WF09	KUNI03858427	Yes	NA	XP_027113705	1	cytochrome b561 and DOMON domain-containing protein At3g07570-like	Extracted from UniProt	NA	orthodb-refseq-uniprot	NA	13443	Coffea arabica	Coffea	Rubiaceae	Gentianales	Magnoliopsida	Streptophyta	Eukaryota
Egra_v1_Chr09.g14750.pb.4736.1.mrna1	4182_0:003d2d	129112at33090	DOMON domain	10.1	64.1	359	123	4	7	359	8	366	4.1e-133	482.3	482.3	1	4084325	2	NA	tr	A0A6P6WF09	KUNI03858427	Yes	NA	XP_027113705	1	cytochrome b561 and DOMON domain-containing protein At3g07570-like	Extracted from UniProt	NA	orthodb-refseq-uniprot	NA	13443	Coffea arabica	Coffea	Rubiaceae	Gentianales	Magnoliopsida	Streptophyta	Eukaryota
Egra_v1_Chr05.g58790.pb.3299.1.mrna1	4098_0:00170a	129135at33090	S-formylglutathione hydrolase	10.1	87.3	284	36	0	1	284	1	284	3.3e-146	525.4	530.4	0.990573	5173454	2	NA	ref	XP_009610171	KPRO01510095	Yes	NA	NA	4	S-formylglutathione hydrolase	By running InterProScan	NA	orthodb-refseq	NA	4098	Nicotiana tomentosiformis	Nicotiana	Solanaceae	Solanales	Magnoliopsida	Streptophyta	Eukaryota
Egra_v1_Chr27.g49150.t1	429701_0:003cc4	12913at33090	Homeobox-like domain superfamily	10.1	50.2	1400	568	27	14	1295	64	1452	1.1e-284	987.6	990.3	0.997274	4073440	2	NA	tr	A0A6P6UGA7	KUNI02262754	Yes	NA	XP_027088902	1	uncharacterized protein LOC113710221 isoform X1	Extracted from UniProt	NA	orthodb-uniprot	NA	13443	Coffea arabica	Coffea	Rubiaceae	Gentianales	Magnoliopsida	Streptophyta	Eukaryota
Egra_v1_Chr01.g70210.t1	29729_0:0084de	129140at33090	Peroxidase	10.1	63.6	162	46	3	2	150	1	162	6.8e-50	204.5	206.5	0.990315	242318	2	NA	tr	A0A0B0MYH6	KUNI00209775	Yes	1.11.1.7	XP_017621483	4	Peroxidase	Extracted from UniProt	NA	orthodb-refseq-uniprot	NA	29729	Gossypium arboreum	Gossypium	Malvaceae	Malvales	Magnoliopsida	Streptophyta	Eukaryota
Egra_v1_Chr01.g70220.t1	80379_0:002ed4	129140at33090	Peroxidase	10.1	68.9	148	44	1	1	148	111	256	7.6e-54	217.6	217.6	1	1415093	2	NA	tr	A0A2G2ZRF9	KUNI02363491	Yes	1.11.1.7	NA	4	Peroxidase	Extracted from UniProt	NA	orthodb-uniprot	NA	4072	Capsicum annuum	Capsicum	Solanaceae	Solanales	Magnoliopsida	Streptophyta	Eukaryota
Egra_v1_000283F.g01280.pb.23.1.mrna1	4113_0:004442	129147at33090	AP2/ERF domain	10.1	74.8	306	74	2	37	340	59	363	2e-127	463.4	463.4	1	4073463	2	NA	tr	A0A6P6UGG5	KUNI01588390	Yes	NA	XP_027089276	1	AP2-like ethylene-responsive transcription factor At2g41710	Extracted from UniProt	NA	orthodb-refseq-uniprot	NA	13443	Coffea arabica	Coffea	Rubiaceae	Gentianales	Magnoliopsida	Streptophyta	Eukaryota
Egra_v1_Chr14.g03220.pb.7504.1.mrna1	35883_0:003586	129167at33090	Mitochondrial carrier protein	10.1	74.3	409	96	3	1	407	1	402	2.7e-165	589.3	589.3	1	5640739	2	NA	ref	XP_019192518	KPRO00687938	Yes	NA	NA	4	PREDICTED: adenine nucleotide transporter BT1, chloroplastic/mitochondrial-like	By running InterProScan	NA	orthodb-refseq-uniprot	NA	35883	Ipomoea nil	Ipomoea	Convolvulaceae	Solanales	Magnoliopsida	Streptophyta	Eukaryota
Egra_v1_Chr10.g02100.pb.5391.1.mrna1	4182_0:00255b	129167at33090	Mitochondrial carrier protein	10.1	78.9	398	81	2	1	395	1	398	1.6e-175	623.2	628.2	0.992041	124501	2	NA	tr	A0A068V0S1	KUNI00111600	Yes	NA	NA	1	Uncharacterized protein	Extracted from UniProt	NA	orthodb-refseq-uniprot	NA	49390	Coffea canephora	Coffea	Rubiaceae	Gentianales	Magnoliopsida	Streptophyta	Eukaryota
Egra_v1_Chr16.g02860.pb.8578.1.mrna1	35883_0:007e7e	129206at33090	Protein of unknown function DUF1682	10.1	59.3	481	181	5	47	524	30	498	1.6e-130	474.2	474.2	1	5625030	2	NA	ref	XP_019171660	KPRO01432961	Yes	NA	NA	4	PREDICTED: uncharacterized protein At5g49945	By running InterProScan	NA	orthodb-refseq-uniprot	NA	35883	Ipomoea nil	Ipomoea	Convolvulaceae	Solanales	Magnoliopsida	Streptophyta	Eukaryota
Egra_v1_Chr06.g04870.t1	35883_0:007e7e	129206at33090	Protein of unknown function DUF1682	10.1	70.9	506	134	7	1	504	10	504	1.5e-162	580.5	580.5	1	6459344	2	NA	ref	XP_031128508	KPRO01284011	Yes	NA	NA	4	uncharacterized protein At5g49945	By running InterProScan	NA	orthodb-refseq-uniprot	NA	35885	Ipomoea triloba	Ipomoea	Convolvulaceae	Solanales	Magnoliopsida	Streptophyta	Eukaryota
Egra_v1_Chr31.g00100.t1	180498_0:002d6f	129217at33090	Histone acetyltransferase	10.1	90.2	437	43	0	1	437	1	437	2.4e-233	815.5	815.5	1	6266951	2	NA	ref	XP_027168609	KPRO00992122	Yes	NA	NA	1	histone acetyltransferase of the MYST family 1-like	By running InterProScan	NA	orthodb-refseq-uniprot	NA	49369	Coffea eugenioides	Coffea	Rubiaceae	Gentianales	Magnoliopsida	Streptophyta	Eukaryota
Egra_v1_Chr09.g00370.t1	4081_0:0048a0	129218at33090	Cryptochrome/DNA photolyase, FAD-binding domain	10.1	76.9	441	98	3	6	443	12	451	7.8e-187	661	661	1	4077712	2	NA	tr	A0A6P6V7M5	KUNI02887085	Yes	NA	XP_027098888	1	blue-light photoreceptor PHR2-like	Extracted from UniProt	NA	orthodb-refseq-uniprot	NA	13443	Coffea arabica	Coffea	Rubiaceae	Gentianales	Magnoliopsida	Streptophyta	Eukaryota
Egra_v1_Chr35.g46330.t1	4081_0:0048a0	129218at33090	Cryptochrome/DNA photolyase, FAD-binding domain	10.1	82.3	316	54	1	1	316	153	466	2.6e-148	532.7	533.9	0.997752	4077712	2	NA	tr	A0A6P6V7M5	KUNI02887085	Yes	NA	XP_027098888	1	blue-light photoreceptor PHR2-like	Extracted from UniProt	NA	orthodb-refseq-uniprot	NA	13443	Coffea arabica	Coffea	Rubiaceae	Gentianales	Magnoliopsida	Streptophyta	Eukaryota
Egra_v1_Chr20.g23420.pb.10411.1.mrna1	429701_0:002c1d	129218at33090	Cryptochrome/DNA photolyase, FAD-binding domain	10.1	70.9	567	149	5	9	568	21	578	1.2e-243	850.1	850.1	1	4084894	2	NA	tr	A0A6P6WI80	KUNI00908524	Yes	NA	XP_027114246	1	cryptochrome DASH, chloroplastic/mitochondrial-like isoform X1	Extracted from UniProt	NA	orthodb-uniprot	NA	13443	Coffea arabica	Coffea	Rubiaceae	Gentianales	Magnoliopsida	Streptophyta	Eukaryota
Egra_v1_Chr03.g03010.t1	35883_0:00489d	129221at33090	Multi antimicrobial extrusion protein	10.1	71.3	470	109	3	3	446	4	473	1.1e-177	630.9	630.9	1	4079801	2	NA	tr	A0A6P6VLZ7	KUNI00624916	Yes	NA	XP_027103726	1	protein DETOXIFICATION 35-like	Extracted from UniProt	NA	orthodb-refseq-uniprot	NA	13443	Coffea arabica	Coffea	Rubiaceae	Gentianales	Magnoliopsida	Streptophyta	Eukaryota
Egra_v1_Chr27.g00940.pb.12773.1.mrna1	35883_0:00489d	129221at33090	Multi antimicrobial extrusion protein	10.1	77.8	483	106	1	3	484	4	486	4.3e-210	738.4	738.8	0.999459	4079801	2	NA	tr	A0A6P6VLZ7	KUNI00624916	Yes	NA	XP_027103726	1	protein DETOXIFICATION 35-like	Extracted from UniProt	NA	orthodb-refseq-uniprot	NA	13443	Coffea arabica	Coffea	Rubiaceae	Gentianales	Magnoliopsida	Streptophyta	Eukaryota
Egra_v1_Chr31.g08180.t1	4113_0:000566	129221at33090	Multi antimicrobial extrusion protein	10.1	69.5	528	91	3	7	504	16	503	8.3e-201	707.6	710.3	0.996199	121846	2	NA	tr	A0A068UKP7	KUNI04709762	Yes	NA	NA	1	Protein DETOXIFICATION	Extracted from UniProt	NA	orthodb-refseq-uniprot	NA	49390	Coffea canephora	Coffea	Rubiaceae	Gentianales	Magnoliopsida	Streptophyta	Eukaryota
Egra_v1_Chr11.g51520.pb.6112.3.mrna1	51240_0:006980	129227at33090	UBX domain	10.1	51.1	556	232	8	20	570	1	521	7.5e-134	485.3	486.5	0.997533	4085906	2	NA	tr	A0A6P6WPG4	KUNI02539385	Yes	NA	XP_027117279	1	plant UBX domain-containing protein 11-like isoform X1	Extracted from UniProt	NA	orthodb-refseq-uniprot	NA	13443	Coffea arabica	Coffea	Rubiaceae	Gentianales	Magnoliopsida	Streptophyta	Eukaryota
Egra_v1_Chr01.g13510.t1	35883_0:0047d4	129234at33090	Signal transduction response regulator, receiver domain	10.1	70.4	541	151	5	1	532	1	541	5.6e-200	704.9	707.2	0.996748	4089094	2	NA	tr	A0A6P6XCD5	KUNI04597154	Yes	NA	XP_027123632	1	two-component response regulator-like APRR1	Extracted from UniProt	NA	orthodb-refseq-uniprot	NA	13443	Coffea arabica	Coffea	Rubiaceae	Gentianales	Magnoliopsida	Streptophyta	Eukaryota
Egra_v1_Chr12.g09160.t2	35883_0:0047d4	129234at33090	Signal transduction response regulator, receiver domain	10.1	71.2	518	140	4	45	554	1	517	4.1e-204	718.8	722.2	0.995292	4089094	2	NA	tr	A0A6P6XCD5	KUNI04597154	Yes	NA	XP_027123632	1	two-component response regulator-like APRR1	Extracted from UniProt	NA	orthodb-refseq-uniprot	NA	13443	Coffea arabica	Coffea	Rubiaceae	Gentianales	Magnoliopsida	Streptophyta	Eukaryota
Egra_v1_Chr09.g59310.pb.5273.3.mrna1	35883_0:005c33	129259at33090	ubiquitin fusion degradation protein 1 homolog	10.1	80.2	283	55	1	1	282	38	320	3.7e-118	432.2	432.2	1	3057997	2	NA	tr	A0A5B6ZTJ1	KUNI02034868	Yes	NA	NA	4	Uncharacterized protein	Extracted from UniProt	NA	orthodb-refseq-uniprot	NA	16924	Davidia involucrata	Davidia	Nyssaceae	Cornales	Magnoliopsida	Streptophyta	Eukaryota
Egra_v1_Chr35.g07850.t1	35883_0:005c33	129259at33090	ubiquitin fusion degradation protein 1 homolog	10.1	78.8	320	66	2	1	318	1	320	3.2e-134	485.7	485.7	1	3057997	2	NA	tr	A0A5B6ZTJ1	KUNI02034868	Yes	NA	NA	4	Uncharacterized protein	Extracted from UniProt	NA	orthodb-refseq-uniprot	NA	16924	Davidia involucrata	Davidia	Nyssaceae	Cornales	Magnoliopsida	Streptophyta	Eukaryota
Egra_v1_Chr31.g05760.t1	72664_0:0024c8	129259at33090	ubiquitin fusion degradation protein 1 homolog	10.1	51.1	221	104	2	82	299	14	233	3.5e-62	246.5	248.4	0.992351	4899094	2	NA	tr	V4L6Q6	KUNI00313910	Yes	NA	XP_006404567	4	Uncharacterized protein	Extracted from UniProt	NA	orthodb-refseq-uniprot	NA	72664	Eutrema salsugineum	Eutrema	Brassicaceae	Brassicales	Magnoliopsida	Streptophyta	Eukaryota
Egra_v1_Chr25.g38910.t1	58331_0:00b7c9	12926at33090	Protein kinase domain	10.1	59.8	808	310	5	31	837	33	826	6.9e-285	987.6	987.6	1	4072422	2	NA	tr	A0A6P6UA33	KUNI02433667	Yes	NA	XP_027087348	1	G-type lectin S-receptor-like serine/threonine-protein kinase At1g11330 isoform X2	Extracted from UniProt	NA	orthodb-refseq-uniprot	NA	13443	Coffea arabica	Coffea	Rubiaceae	Gentianales	Magnoliopsida	Streptophyta	Eukaryota
Egra_v1_Chr11.g03090.t1	4039_0:005233	129301at33090	Myc-type, basic helix-loop-helix (bHLH) domain	10.1	62.7	424	141	8	7	417	9	428	9.7e-131	474.6	474.6	1	4073650	2	NA	tr	A0A6P6UHQ2	KUNI01593128	Yes	NA	XP_027089992	1	transcription factor bHLH74-like isoform X1	Extracted from UniProt	NA	orthodb-refseq-uniprot	NA	13443	Coffea arabica	Coffea	Rubiaceae	Gentianales	Magnoliopsida	Streptophyta	Eukaryota
Egra_v1_Chr26.g50130.pb.12697.1.mrna1	4039_0:005233	129301at33090	Myc-type, basic helix-loop-helix (bHLH) domain	10.1	68.1	423	119	7	7	416	9	428	7.7e-144	518.1	518.1	1	4073650	2	NA	tr	A0A6P6UHQ2	KUNI01593128	Yes	NA	XP_027089992	1	transcription factor bHLH74-like isoform X1	Extracted from UniProt	NA	orthodb-refseq-uniprot	NA	13443	Coffea arabica	Coffea	Rubiaceae	Gentianales	Magnoliopsida	Streptophyta	Eukaryota
Egra_v1_Chr13.g07890.t1	35883_0:0031ed	129323at33090	Oxoglutarate/iron-dependent dioxygenase	10.1	61.2	348	128	3	2	344	11	356	7.1e-119	434.9	434.9	1	4069739	2	NA	tr	A0A6P6TSF3	KUNI02952670	Yes	NA	XP_027081075	1	S-norcoclaurine synthase 1-like	Extracted from UniProt	NA	orthodb-refseq-uniprot	NA	13443	Coffea arabica	Coffea	Rubiaceae	Gentianales	Magnoliopsida	Streptophyta	Eukaryota
Egra_v1_Chr22.g06860.t1	35883_0:0031ed	129323at33090	Oxoglutarate/iron-dependent dioxygenase	10.1	63.6	341	122	2	2	341	11	350	2.5e-120	440.3	440.3	1	4069739	2	NA	tr	A0A6P6TSF3	KUNI02952670	Yes	NA	XP_027081075	1	S-norcoclaurine synthase 1-like	Extracted from UniProt	NA	orthodb-refseq-uniprot	NA	13443	Coffea arabica	Coffea	Rubiaceae	Gentianales	Magnoliopsida	Streptophyta	Eukaryota
Egra_v1_Chr32.g06880.t1	35883_0:0031ed	129323at33090	Oxoglutarate/iron-dependent dioxygenase	10.1	64.9	356	124	1	1	355	1	356	1.8e-133	483.4	483.4	1	4069739	2	NA	tr	A0A6P6TSF3	KUNI02952670	Yes	NA	XP_027081075	1	S-norcoclaurine synthase 1-like	Extracted from UniProt	NA	orthodb-refseq-uniprot	NA	13443	Coffea arabica	Coffea	Rubiaceae	Gentianales	Magnoliopsida	Streptophyta	Eukaryota
Egra_v1_Chr02.g65360.t1	3988_0:002f84	129323at33090	Oxoglutarate/iron-dependent dioxygenase	10.1	68.9	167	52	0	1	167	30	196	7.3e-61	241.1	241.1	1	4072270	2	NA	tr	A0A6P6U8Y9	KUNI04397305	Yes	NA	XP_027086686	1	codeine O-demethylase-like	Extracted from UniProt	NA	orthodb-refseq-uniprot	NA	13443	Coffea arabica	Coffea	Rubiaceae	Gentianales	Magnoliopsida	Streptophyta	Eukaryota
Egra_v1_Chr03.g34450.t1	80379_0:0050b8	129323at33090	Oxoglutarate/iron-dependent dioxygenase	10.1	62.1	372	120	3	1	372	1	351	4.8e-121	442.2	446	0.99148	4072340	2	NA	tr	A0A6P6U9H5	KUNI03966266	Yes	NA	XP_027087084	1	protein SRG1-like	Extracted from UniProt	NA	orthodb-uniprot	NA	13443	Coffea arabica	Coffea	Rubiaceae	Gentianales	Magnoliopsida	Streptophyta	Eukaryota
Egra_v1_Chr02.g65410.t1	158383_0:0048ed	129323at33090	Oxoglutarate/iron-dependent dioxygenase	10.1	59.2	355	138	4	9	362	1	349	2.7e-121	443	443	1	6042154	2	NA	ref	XP_022898779	KPRO00523120	Yes	NA	NA	4	protein SRG1-like	By running InterProScan	NA	orthodb-refseq-uniprot	NA	158386	Olea europaea var. sylvestris	Olea	Oleaceae	Lamiales	Magnoliopsida	Streptophyta	Eukaryota
Egra_v1_Chr02.g65130.pb.1727.1.mrna1	158383_0:006129	129323at33090	Oxoglutarate/iron-dependent dioxygenase	10.1	73.8	351	88	1	6	356	8	354	6e-153	548.1	548.1	1	6005807	2	NA	ref	XP_022850889	KPRO00259221	Yes	NA	NA	4	protein SRG1-like	By running InterProScan	NA	orthodb-refseq	NA	158386	Olea europaea var. sylvestris	Olea	Oleaceae	Lamiales	Magnoliopsida	Streptophyta	Eukaryota
Egra_v1_Chr03.g34320.t1	58331_0:005518	129323at33090	Oxoglutarate/iron-dependent dioxygenase	10.1	69.5	357	107	2	1	356	1	356	2.8e-142	512.7	512.7	1	3058628	2	NA	tr	A0A5B6ZXD2	KUNI02074793	Yes	NA	NA	4	Fe2OG dioxygenase domain-containing protein	Extracted from UniProt	NA	orthodb-refseq-uniprot	NA	16924	Davidia involucrata	Davidia	Nyssaceae	Cornales	Magnoliopsida	Streptophyta	Eukaryota
Egra_v1_Chr26.g36360.t1	58331_0:005518	129323at33090	Oxoglutarate/iron-dependent dioxygenase	10.1	61.5	356	135	2	9	362	1	356	6.3e-126	458.4	458.4	1	3058628	2	NA	tr	A0A5B6ZXD2	KUNI02074793	Yes	NA	NA	4	Fe2OG dioxygenase domain-containing protein	Extracted from UniProt	NA	orthodb-refseq-uniprot	NA	16924	Davidia involucrata	Davidia	Nyssaceae	Cornales	Magnoliopsida	Streptophyta	Eukaryota
Egra_v1_Chr26.g48700.pb.12652.1.mrna1	3641_0:003fe3	129336at33090	Peroxidase	10.1	64.7	343	121	0	4	346	7	349	1.3e-123	450.7	453	0.994923	4073767	2	NA	tr	A0A6P6UIH7	KUNI03773280	Yes	NA	XP_027090675	1	peroxidase 12-like	Extracted from UniProt	NA	orthodb-refseq-uniprot	NA	13443	Coffea arabica	Coffea	Rubiaceae	Gentianales	Magnoliopsida	Streptophyta	Eukaryota
Egra_v1_Chr26.g48680.t1	4072_0:0028b5	129336at33090	Peroxidase	10.1	67.5	351	113	1	4	353	5	355	3.1e-130	472.6	475.7	0.993483	4084410	2	NA	tr	A0A6P6WFI8	KUNI02982781	Yes	NA	XP_027114129	1	peroxidase 12-like	Extracted from UniProt	NA	orthodb-refseq-uniprot	NA	13443	Coffea arabica	Coffea	Rubiaceae	Gentianales	Magnoliopsida	Streptophyta	Eukaryota
Egra_v1_000358F.g00550.pb.196.2.mrna1	29760_0:004466	129339at33090	SANT/Myb domain	10.1	73.4	395	89	4	1	395	1	379	1.5e-160	573.5	575.5	0.996525	3065300	2	NA	tr	A0A5B7AZZ3	KUNI02657248	Yes	NA	NA	4	Putative trihelix transcription factor GT-1-like	Extracted from UniProt	NA	orthodb-refseq-uniprot	NA	16924	Davidia involucrata	Davidia	Nyssaceae	Cornales	Magnoliopsida	Streptophyta	Eukaryota
Egra_v1_Chr06.g60150.t1	29760_0:004466	129339at33090	SANT/Myb domain	10.1	73.8	240	52	2	1	240	101	329	9.5e-96	358.2	358.2	1	3065371	2	NA	tr	A0A5B7B0D5	KUNI01152588	Yes	NA	NA	4	Putative trihelix transcription factor GT-1-like	Extracted from UniProt	NA	orthodb-refseq-uniprot	NA	16924	Davidia involucrata	Davidia	Nyssaceae	Cornales	Magnoliopsida	Streptophyta	Eukaryota
Egra_v1_Chr07.g04520.t1	4097_0:00cbe4	129374at33090	Protein EXORDIUM-like	10.1	71.2	309	87	1	1	309	1	307	2.1e-130	473	473	1	4074010	2	NA	tr	A0A6P6UJY2	KUNI03105312	Yes	NA	XP_027090067	1	protein EXORDIUM-like 2	Extracted from UniProt	NA	orthodb-refseq-uniprot	NA	13443	Coffea arabica	Coffea	Rubiaceae	Gentianales	Magnoliopsida	Streptophyta	Eukaryota
Egra_v1_Chr09.g52790.t1	4097_0:00000c	129374at33090	Protein EXORDIUM-like	10.1	73.2	299	77	3	4	301	6	302	7e-123	448	450.7	0.994009	1038040	2	NA	tr	A0A1U7V7E4	KUNI00324903	Yes	NA	XP_009760896	4	protein EXORDIUM-like 2	Extracted from UniProt	NA	orthodb-refseq-uniprot	NA	4096	Nicotiana sylvestris	Nicotiana	Solanaceae	Solanales	Magnoliopsida	Streptophyta	Eukaryota
Egra_v1_Chr09.g52730.t1	4098_0:000025	129374at33090	Protein EXORDIUM-like	10.1	77.9	299	62	4	2	298	6	302	8.5e-129	467.6	467.6	1	5172183	2	NA	ref	XP_009606160	KPRO01249472	Yes	NA	NA	4	protein EXORDIUM-like 2	By running InterProScan	NA	orthodb-refseq	NA	4098	Nicotiana tomentosiformis	Nicotiana	Solanaceae	Solanales	Magnoliopsida	Streptophyta	Eukaryota
Egra_v1_Chr35.g01880.t1	4098_0:000025	129374at33090	Protein EXORDIUM-like	10.1	81	184	33	2	10	192	120	302	2.4e-84	319.3	322.4	0.990385	5172183	2	NA	ref	XP_009606160	KPRO01249472	Yes	NA	NA	4	protein EXORDIUM-like 2	By running InterProScan	NA	orthodb-refseq	NA	4098	Nicotiana tomentosiformis	Nicotiana	Solanaceae	Solanales	Magnoliopsida	Streptophyta	Eukaryota
Egra_v1_Chr04.g54580.t1	200316_0:002aad	129374at33090	Protein EXORDIUM-like	10.1	80.1	196	39	0	29	224	108	303	4.3e-93	348.6	348.6	1	127606	2	NA	tr	A0A068VLS2	KUNI00668666	Yes	NA	NA	1	Uncharacterized protein	Extracted from UniProt	NA	orthodb-uniprot	NA	49390	Coffea canephora	Coffea	Rubiaceae	Gentianales	Magnoliopsida	Streptophyta	Eukaryota
Egra_v1_Chr35.g01830.t1	200316_0:002aad	129374at33090	Protein EXORDIUM-like	10.1	79.2	279	57	1	20	298	26	303	1.2e-122	447.2	447.2	1	127606	2	NA	tr	A0A068VLS2	KUNI00668666	Yes	NA	NA	1	Uncharacterized protein	Extracted from UniProt	NA	orthodb-uniprot	NA	49390	Coffea canephora	Coffea	Rubiaceae	Gentianales	Magnoliopsida	Streptophyta	Eukaryota
Egra_v1_Chr11.g56610.t1	4113_0:002f31	129397at33090	5'-3' exonuclease, alpha-helical arch, N-terminal	10.1	65.8	304	102	1	46	347	42	345	6.6e-114	418.7	418.7	1	2376245	2	NA	tr	A0A3Q7JK98	KUNI00674440	Yes	NA	XP_004250375	4	53EXOc domain-containing protein	Extracted from UniProt	NA	orthodb-refseq-uniprot	NA	4081	Solanum lycopersicum	Solanum	Solanaceae	Solanales	Magnoliopsida	Streptophyta	Eukaryota
Egra_v1_Chr11.g56760.t1	4113_0:002f31	129397at33090	5'-3' exonuclease, alpha-helical arch, N-terminal	10.1	61.1	355	118	3	27	381	40	374	6e-119	435.3	438.3	0.993155	2376245	2	NA	tr	A0A3Q7JK98	KUNI00674440	Yes	NA	XP_004250375	4	53EXOc domain-containing protein	Extracted from UniProt	NA	orthodb-refseq-uniprot	NA	4081	Solanum lycopersicum	Solanum	Solanaceae	Solanales	Magnoliopsida	Streptophyta	Eukaryota
Egra_v1_Chr09.g05380.t1	4232_0:003d7a	129453at33090	Glycoside hydrolase family 18, catalytic domain	10.1	76.2	302	65	2	1	295	1	302	3.8e-129	468.8	468.8	1	1979639	2	NA	tr	A0A2U1MGZ8	KUNI03988930	Yes	NA	NA	4	2S globulin, Glycoside hydrolase, chitinase active site protein	Extracted from UniProt	NA	orthodb-refseq-uniprot	NA	35608	Artemisia annua	Artemisia	Asteraceae	Asterales	Magnoliopsida	Streptophyta	Eukaryota
Egra_v1_Chr10.g03700.t2	4182_0:003e9f	129453at33090	Glycoside hydrolase family 18, catalytic domain	10.1	69	271	83	1	31	300	31	301	7.2e-103	381.7	381.7	1	3636632	2	NA	tr	A0A6I9TTY0	KUNI01753444	Yes	NA	XP_011089386	4	chitinase 2-like	Extracted from UniProt	NA	orthodb-refseq-uniprot	NA	4182	Sesamum indicum	Sesamum	Pedaliaceae	Lamiales	Magnoliopsida	Streptophyta	Eukaryota
Egra_v1_Chr10.g03740.t1	4182_0:003e9f	129453at33090	Glycoside hydrolase family 18, catalytic domain	10.1	68.8	263	80	2	31	291	31	293	7e-99	368.2	368.2	1	3636632	2	NA	tr	A0A6I9TTY0	KUNI01753444	Yes	NA	XP_011089386	4	chitinase 2-like	Extracted from UniProt	NA	orthodb-refseq-uniprot	NA	4182	Sesamum indicum	Sesamum	Pedaliaceae	Lamiales	Magnoliopsida	Streptophyta	Eukaryota
Egra_v1_Chr36.g11050.t1	29760_0:004843	129454at33090	Short-chain dehydrogenase/reductase SDR	10.1	57.1	259	96	3	5	248	3	261	1.3e-74	287.3	287.3	1	4072493	2	NA	tr	A0A6P6UAH7	KUNI04425135	Yes	NA	XP_027087459	1	(+)-neomenthol dehydrogenase-like isoform X2	Extracted from UniProt	NA	orthodb-refseq-uniprot	NA	13443	Coffea arabica	Coffea	Rubiaceae	Gentianales	Magnoliopsida	Streptophyta	Eukaryota
Egra_v1_Chr36.g11060.pb.16479.1.mrna1	3981_0:007002	129454at33090	Short-chain dehydrogenase/reductase SDR	10.1	64.1	290	103	1	11	300	6	294	3.9e-97	362.5	362.5	1	5849878	2	NA	ref	XP_021653042	KPRO01512506	Yes	NA	NA	4	(+)-neomenthol dehydrogenase-like	By running InterProScan	NA	orthodb-refseq-uniprot	NA	3981	Hevea brasiliensis	Hevea	Euphorbiaceae	Malpighiales	Magnoliopsida	Streptophyta	Eukaryota
Egra_v1_Chr10.g56270.t1	74649_0:000138	129454at33090	Short-chain dehydrogenase/reductase SDR	10.1	64.2	296	102	2	85	376	2	297	1.1e-101	377.9	381.7	0.990045	1869332	2	NA	tr	A0A2P6SGV6	KUNI04518968	Yes	1.1.1.-	NA	4	Putative oxidoreductase	Extracted from UniProt	NA	orthodb-refseq-uniprot	NA	74649	Rosa chinensis	Rosa	Rosaceae	Rosales	Magnoliopsida	Streptophyta	Eukaryota
Egra_v1_Chr14.g50680.t2	4113_0:0032be	12945at33090	Ankyrin repeat-containing domain	10.1	67.5	959	296	10	88	1034	1	955	0	1209.9	1209.9	1	4077024	2	NA	tr	A0A6P6V3H7	KUNI01904610	Yes	NA	XP_027097388	1	calmodulin-binding transcription activator 4-like isoform X1	Extracted from UniProt	NA	orthodb-refseq-uniprot	NA	13443	Coffea arabica	Coffea	Rubiaceae	Gentianales	Magnoliopsida	Streptophyta	Eukaryota
Egra_v1_Chr28.g47680.t1	4113_0:0032be	12945at33090	Ankyrin repeat-containing domain	10.1	67.7	965	298	9	1	955	1	961	0	1228.8	1228.8	1	4077024	2	NA	tr	A0A6P6V3H7	KUNI01904610	Yes	NA	XP_027097388	1	calmodulin-binding transcription activator 4-like isoform X1	Extracted from UniProt	NA	orthodb-refseq-uniprot	NA	13443	Coffea arabica	Coffea	Rubiaceae	Gentianales	Magnoliopsida	Streptophyta	Eukaryota
Egra_v1_Chr03.g00890.t1	4081_0:00221f	129542at33090	Protein kinase domain	10.1	74.9	275	66	1	1	272	1	275	8e-121	441	443.4	0.994587	4083110	2	NA	tr	A0A6P6W824	KUNI00376757	Yes	NA	XP_027111210	1	phosphoenolpyruvate carboxylase kinase 2-like	Extracted from UniProt	NA	orthodb-refseq-uniprot	NA	13443	Coffea arabica	Coffea	Rubiaceae	Gentianales	Magnoliopsida	Streptophyta	Eukaryota
Egra_v1_Chr17.g10960.t1	4081_0:00221f	129542at33090	Protein kinase domain	10.1	73.7	281	71	1	1	278	1	281	1.3e-118	433.7	433.7	1	4083110	2	NA	tr	A0A6P6W824	KUNI00376757	Yes	NA	XP_027111210	1	phosphoenolpyruvate carboxylase kinase 2-like	Extracted from UniProt	NA	orthodb-refseq-uniprot	NA	13443	Coffea arabica	Coffea	Rubiaceae	Gentianales	Magnoliopsida	Streptophyta	Eukaryota
Egra_v1_Chr17.g10970.t1	4081_0:00221f	129542at33090	Protein kinase domain	10.1	70.8	281	79	1	1	278	1	281	3.7e-118	432.2	432.2	1	4083110	2	NA	tr	A0A6P6W824	KUNI00376757	Yes	NA	XP_027111210	1	phosphoenolpyruvate carboxylase kinase 2-like	Extracted from UniProt	NA	orthodb-refseq-uniprot	NA	13443	Coffea arabica	Coffea	Rubiaceae	Gentianales	Magnoliopsida	Streptophyta	Eukaryota
Egra_v1_Chr25.g09990.t1	4081_0:00221f	129542at33090	Protein kinase domain	10.1	77.3	278	62	1	1	278	1	277	9.1e-132	477.6	477.6	1	4083110	2	NA	tr	A0A6P6W824	KUNI00376757	Yes	NA	XP_027111210	1	phosphoenolpyruvate carboxylase kinase 2-like	Extracted from UniProt	NA	orthodb-refseq-uniprot	NA	13443	Coffea arabica	Coffea	Rubiaceae	Gentianales	Magnoliopsida	Streptophyta	Eukaryota
Egra_v1_Chr30.g47640.pb.13842.1.mrna1	4081_0:00221f	129542at33090	Protein kinase domain	10.1	78	282	61	1	1	282	1	281	6.4e-134	484.6	484.6	1	4083110	2	NA	tr	A0A6P6W824	KUNI00376757	Yes	NA	XP_027111210	1	phosphoenolpyruvate carboxylase kinase 2-like	Extracted from UniProt	NA	orthodb-refseq-uniprot	NA	13443	Coffea arabica	Coffea	Rubiaceae	Gentianales	Magnoliopsida	Streptophyta	Eukaryota
Egra_v1_Chr13.g27460.pb.7166.1.mrna1	35883_0:006131	129552at33090	Centromere protein O	10.1	73.8	321	75	3	16	336	4	315	4e-127	462.2	462.2	1	6438169	2	NA	ref	XP_031093059	KPRO00046321	Yes	NA	NA	4	centromere protein O	By running InterProScan	NA	orthodb-refseq-uniprot	NA	35885	Ipomoea triloba	Ipomoea	Convolvulaceae	Solanales	Magnoliopsida	Streptophyta	Eukaryota
Egra_v1_Chr07.g19150.t1	429701_0:000f7b	129562at33090	SANT/Myb domain	10.1	66.9	308	92	5	27	329	35	337	3.2e-108	399.4	399.4	1	4087349	2	NA	tr	A0A6P6X0D5	KUNI02943510	Yes	NA	XP_027121075	1	transcription factor MYB108-like	Extracted from UniProt	NA	orthodb-uniprot	NA	13443	Coffea arabica	Coffea	Rubiaceae	Gentianales	Magnoliopsida	Streptophyta	Eukaryota
Egra_v1_Chr11.g27360.t1	429701_0:000f7b	129562at33090	SANT/Myb domain	10.1	65	309	96	7	27	329	35	337	1.1e-100	374.4	375.2	0.997868	4087349	2	NA	tr	A0A6P6X0D5	KUNI02943510	Yes	NA	XP_027121075	1	transcription factor MYB108-like	Extracted from UniProt	NA	orthodb-uniprot	NA	13443	Coffea arabica	Coffea	Rubiaceae	Gentianales	Magnoliopsida	Streptophyta	Eukaryota
Egra_v1_Chr19.g55340.t1	75702_0:002bae	12961at33090	Histidine kinase/HSP90-like ATPase	10.1	88.7	124	14	0	32	155	30	153	2.8e-54	219.2	220.3	0.995007	5344181	2	NA	ref	XP_011031508	KPRO00819292	Yes	NA	NA	4	PREDICTED: DNA mismatch repair protein MLH1-like	By running InterProScan	NA	orthodb-refseq-uniprot	NA	75702	Populus euphratica	Populus	Salicaceae	Malpighiales	Magnoliopsida	Streptophyta	Eukaryota
Egra_v1_Chr03.g04880.t1	4236_0:003f71	129623at33090	Uricase	10.1	73.4	301	80	0	5	305	10	310	5.8e-125	454.9	455.3	0.999121	4083042	2	NA	tr	A0A6P6W7P1	KUNI02962357	Yes	NA	XP_027111279	1	uricase-like isoform X2	Extracted from UniProt	NA	orthodb-refseq-uniprot	NA	13443	Coffea arabica	Coffea	Rubiaceae	Gentianales	Magnoliopsida	Streptophyta	Eukaryota
Egra_v1_Chr11.g02010.t1	4097_0:00771e	129648at33090	Hexosyltransferase	10.1	73.4	353	51	2	10	319	8	360	1e-143	517.3	518.1	0.998456	4074459	2	NA	tr	A0A6P6UMF2	KUNI00407637	Yes	NA	XP_027090892	1	probable galacturonosyltransferase-like 1	Extracted from UniProt	NA	orthodb-refseq-uniprot	NA	13443	Coffea arabica	Coffea	Rubiaceae	Gentianales	Magnoliopsida	Streptophyta	Eukaryota
Egra_v1_Chr26.g51240.t1	4097_0:00771e	129648at33090	Hexosyltransferase	10.1	76.4	369	52	1	20	353	25	393	1.3e-163	583.6	584.7	0.998119	4074459	2	NA	tr	A0A6P6UMF2	KUNI00407637	Yes	NA	XP_027090892	1	probable galacturonosyltransferase-like 1	Extracted from UniProt	NA	orthodb-refseq-uniprot	NA	13443	Coffea arabica	Coffea	Rubiaceae	Gentianales	Magnoliopsida	Streptophyta	Eukaryota
Egra_v1_Chr15.g44160.t1	158383_0:002b9c	129648at33090	Hexosyltransferase	10.1	82.4	238	40	1	10	247	55	290	5e-113	415.2	416	0.998077	6031360	2	NA	ref	XP_022884258	KPRO00522665	Yes	NA	NA	4	probable galacturonosyltransferase-like 1	By running InterProScan	NA	orthodb-refseq	NA	158386	Olea europaea var. sylvestris	Olea	Oleaceae	Lamiales	Magnoliopsida	Streptophyta	Eukaryota
Egra_v1_Chr14.g45430.t1	4113_0:004570	129674at33090	Domain of unknown function DUF1338	10.1	77.5	329	74	0	3	331	60	388	4.4e-147	528.9	528.9	1	4077513	2	NA	tr	A0A6P6V6G0	KUNI04657929	Yes	NA	XP_027098458	1	uncharacterized protein LOC113717842	Extracted from UniProt	NA	orthodb-refseq-uniprot	NA	13443	Coffea arabica	Coffea	Rubiaceae	Gentianales	Magnoliopsida	Streptophyta	Eukaryota
Egra_v1_Chr25.g10660.pb.12264.2.mrna1	4182_0:001ad6	129804at33090	RNA-binding domain superfamily	10.1	58	417	158	9	1	402	1	415	4e-113	416	416	1	4083661	2	NA	tr	A0A6P6WB71	KUNI03482966	Yes	NA	XP_027111347	1	organelle RRM domain-containing protein 1, chloroplastic-like	Extracted from UniProt	NA	orthodb-refseq-uniprot	NA	13443	Coffea arabica	Coffea	Rubiaceae	Gentianales	Magnoliopsida	Streptophyta	Eukaryota
Egra_v1_Chr17.g03950.t1	158383_0:0035a0	129807at33090	Plant organelle RNA recognition domain	10.1	77	391	88	1	1	389	1	391	4.3e-173	615.1	615.1	1	4085313	2	NA	tr	A0A6P6WKQ8	KUNI01478060	Yes	NA	XP_027115795	1	protein WHATS THIS FACTOR 1 homolog, chloroplastic-like	Extracted from UniProt	NA	orthodb-refseq-uniprot	NA	13443	Coffea arabica	Coffea	Rubiaceae	Gentianales	Magnoliopsida	Streptophyta	Eukaryota
Egra_v1_000358F.g00090.pb.174.1.mrna1	4097_0:00ef5a	129830at33090	3-beta hydroxysteroid dehydrogenase/isomerase	10.1	62.4	359	129	2	1	353	1	359	7.5e-108	398.3	398.3	1	117989	2	NA	tr	A0A068U0R1	KUNI00919459	Yes	NA	NA	1	3Beta_HSD domain-containing protein	Extracted from UniProt	NA	orthodb-refseq-uniprot	NA	49390	Coffea canephora	Coffea	Rubiaceae	Gentianales	Magnoliopsida	Streptophyta	Eukaryota
Egra_v1_Chr35.g46400.pb.16399.2.mrna1	4098_0:006e42	12984at33090	Sucrose synthase	10.1	80.8	302	58	0	3	304	4	305	1.4e-140	506.9	508.8	0.996266	5170602	2	NA	ref	XP_009601288	KPRO00550609	Yes	NA	NA	4	sucrose synthase 2-like	By running InterProScan	NA	orthodb-refseq-uniprot	NA	4098	Nicotiana tomentosiformis	Nicotiana	Solanaceae	Solanales	Magnoliopsida	Streptophyta	Eukaryota
Egra_v1_Chr14.g04650.pb.7553.1.mrna1	35883_0:003aa9	12984at33090	Sucrose synthase	10.1	90	804	79	1	1	804	1	803	0	1483.4	1496.1	0.991511	6267345	2	NA	ref	XP_027175646	KPRO00012389	Yes	NA	NA	1	sucrose synthase	By running InterProScan	NA	orthodb-refseq-uniprot	NA	49369	Coffea eugenioides	Coffea	Rubiaceae	Gentianales	Magnoliopsida	Streptophyta	Eukaryota
Egra_v1_Chr20.g07230.t1	35883_0:003aa9	12984at33090	Sucrose synthase	10.1	86.2	777	72	2	1	743	28	803	0	1353.2	1357.4	0.996906	6267345	2	NA	ref	XP_027175646	KPRO00012389	Yes	NA	NA	1	sucrose synthase	By running InterProScan	NA	orthodb-refseq-uniprot	NA	49369	Coffea eugenioides	Coffea	Rubiaceae	Gentianales	Magnoliopsida	Streptophyta	Eukaryota
Egra_v1_000310F.g01620.t1	158383_0:003590	12984at33090	Sucrose synthase	10.1	86.5	823	95	2	1	820	1	810	0	1458.7	1458.7	1	200641	2	NA	tr	A0A090BCN5	KUNI03202905	Yes	2.4.1.13	NA	3	Sucrose synthase	Extracted from UniProt	NA	orthodb-refseq-uniprot	NA	55190	Gentiana triflora	Gentiana	Gentianaceae	Gentianales	Magnoliopsida	Streptophyta	Eukaryota
Egra_v1_Chr22.g09980.pb.11190.1.mrna1	3983_0:005a00	129865at33090	Gamma-glutamyl hydrolase	10.1	76.9	351	81	0	44	394	46	396	6.2e-159	568.2	568.9	0.99877	4061494	2	NA	tr	A0A6P6S8Y4	KUNI03473873	Yes	NA	XP_027061912	1	gamma-glutamyl hydrolase 2-like	Extracted from UniProt	NA	orthodb-refseq-uniprot	NA	13443	Coffea arabica	Coffea	Rubiaceae	Gentianales	Magnoliopsida	Streptophyta	Eukaryota
Egra_v1_Chr24.g02410.t1	3983_0:005a00	129865at33090	Gamma-glutamyl hydrolase	10.1	69.6	365	93	2	4	364	45	395	1.8e-144	520	524.6	0.991231	4061494	2	NA	tr	A0A6P6S8Y4	KUNI03473873	Yes	NA	XP_027061912	1	gamma-glutamyl hydrolase 2-like	Extracted from UniProt	NA	orthodb-refseq-uniprot	NA	13443	Coffea arabica	Coffea	Rubiaceae	Gentianales	Magnoliopsida	Streptophyta	Eukaryota
Egra_v1_Chr30.g05360.t1	4098_0:00391a	129883at33090	ATPase, AAA-type, conserved site	10.1	67.5	591	186	4	1	588	1	588	6.6e-218	764.6	764.6	1	4072126	2	NA	tr	A0A6P6U823	KUNI00871709	Yes	NA	XP_027086122	1	ATPase family AAA domain-containing protein 1-like isoform X1	Extracted from UniProt	NA	orthodb-refseq-uniprot	NA	13443	Coffea arabica	Coffea	Rubiaceae	Gentianales	Magnoliopsida	Streptophyta	Eukaryota
Egra_v1_000379F.g00830.pb.298.1.mrna1	180498_0:000fb0	129884at33090	Fatty acid hydroxylase	10.1	94.2	258	15	0	2	259	3	260	7.5e-145	520.8	523.9	0.994083	4082501	2	NA	tr	A0A6P6W4L5	KUNI00183020	Yes	NA	XP_027088937	1	methylsterol monooxygenase 2-2 isoform X1	Extracted from UniProt	NA	orthodb-refseq-uniprot	NA	13443	Coffea arabica	Coffea	Rubiaceae	Gentianales	Magnoliopsida	Streptophyta	Eukaryota
Egra_v1_Chr35.g43370.pb.16291.1.mrna1	180498_0:000fb0	129884at33090	Fatty acid hydroxylase	10.1	94.2	258	15	0	2	259	3	260	6.4e-144	517.7	522.3	0.991193	4082501	2	NA	tr	A0A6P6W4L5	KUNI00183020	Yes	NA	XP_027088937	1	methylsterol monooxygenase 2-2 isoform X1	Extracted from UniProt	NA	orthodb-refseq-uniprot	NA	13443	Coffea arabica	Coffea	Rubiaceae	Gentianales	Magnoliopsida	Streptophyta	Eukaryota
Egra_v1_Chr06.g41330.t1	472368_0:000725	129886at33090	BTB/POZ domain	10.1	54	524	203	11	5	524	7	496	1.8e-134	488	488	1	4067788	2	NA	tr	A0A6P6TG07	KUNI04747160	Yes	NA	XP_027077439	1	BTB/POZ domain-containing protein At3g49900-like isoform X1	Extracted from UniProt	NA	orthodb-uniprot	NA	13443	Coffea arabica	Coffea	Rubiaceae	Gentianales	Magnoliopsida	Streptophyta	Eukaryota
Egra_v1_Chr12.g57830.t1	101020_0:000965	129939at33090	Peroxidase	10.1	77.5	182	39	1	4	183	2	183	7e-71	274.6	274.6	1	5024831	2	NA	ref	XP_004289301	KPRO00507090	Yes	NA	NA	4	PREDICTED: peroxidase 17-like	By running InterProScan	NA	orthodb-refseq	NA	101020	Fragaria vesca subsp. vesca	Fragaria	Rosaceae	Rosales	Magnoliopsida	Streptophyta	Eukaryota
Egra_v1_Chr08.g05700.t1	75702_0:002acb	129939at33090	Peroxidase	10.1	77.9	330	71	2	1	328	1	330	1.3e-146	526.9	527.7	0.998484	3827299	2	NA	tr	A0A6M2ECZ3	KUNI04498820	Yes	1.11.1.7	NA	4	Peroxidase	Extracted from UniProt	NA	orthodb-refseq-uniprot	NA	266767	Populus davidiana	Populus	Salicaceae	Malpighiales	Magnoliopsida	Streptophyta	Eukaryota
Egra_v1_Chr01.g09340.pb.707.1.mrna1	49451_0:0055b2	129939at33090	Peroxidase	10.1	78.4	329	69	2	1	327	1	329	2.6e-147	529.3	529.3	1	2064997	2	NA	tr	A0A314KTS8	KUNI01470110	Yes	1.11.1.7	XP_019225405	4	Peroxidase	Extracted from UniProt	NA	orthodb-refseq-uniprot	NA	49451	Nicotiana attenuata	Nicotiana	Solanaceae	Solanales	Magnoliopsida	Streptophyta	Eukaryota
Egra_v1_000356F.g00460.t1	158383_0:0093b0	130026at33090	Plant organelle RNA recognition domain	10.1	79.7	251	51	0	1	251	168	418	7e-111	407.9	409.8	0.995364	4075692	2	NA	tr	A0A6P6UUM9	KUNI04352170	Yes	NA	XP_027093352	1	protein WHATS THIS FACTOR 1 homolog, chloroplastic-like	Extracted from UniProt	NA	orthodb-refseq-uniprot	NA	13443	Coffea arabica	Coffea	Rubiaceae	Gentianales	Magnoliopsida	Streptophyta	Eukaryota
Egra_v1_Chr11.g04920.t1	158383_0:0093b0	130026at33090	Plant organelle RNA recognition domain	10.1	63.5	211	67	2	4	204	15	225	8e-65	254.6	254.6	1	4075692	2	NA	tr	A0A6P6UUM9	KUNI04352170	Yes	NA	XP_027093352	1	protein WHATS THIS FACTOR 1 homolog, chloroplastic-like	Extracted from UniProt	NA	orthodb-refseq-uniprot	NA	13443	Coffea arabica	Coffea	Rubiaceae	Gentianales	Magnoliopsida	Streptophyta	Eukaryota
Egra_v1_Chr09.g35250.t1	3900_0:001954	13005at33090	WD40-repeat-containing domain	10.1	68.9	61	18	1	20	79	1	61	3.3e-13	82	82.8	0.990338	2014774	2	NA	tr	A0A2Z6MMS6	KUNI04243058	Yes	NA	NA	4	Uncharacterized protein	Extracted from UniProt	NA	orthodb-uniprot	NA	3900	Trifolium subterraneum	Trifolium	Fabaceae	Fabales	Magnoliopsida	Streptophyta	Eukaryota
Egra_v1_Chr06.g44040.t1	4097_0:006c46	13005at33090	WD40-repeat-containing domain	10.1	80.4	1585	303	5	1	1581	1	1582	0	2437.1	2459.1	0.991054	6265920	2	NA	ref	XP_027151482	KPRO00095891	Yes	NA	NA	1	uncharacterized protein LOC113751614	By running InterProScan	NA	orthodb-refseq-uniprot	NA	49369	Coffea eugenioides	Coffea	Rubiaceae	Gentianales	Magnoliopsida	Streptophyta	Eukaryota
Egra_v1_Chr17.g03510.t1	4113_0:004d3f	130061at33090	F-box domain	10.1	75.9	328	70	5	1	322	1	325	8e-141	507.7	507.7	1	4077643	2	NA	tr	A0A6P6V770	KUNI00433349	Yes	NA	XP_027098718	1	phytochrome A-associated F-box protein-like	Extracted from UniProt	NA	orthodb-refseq-uniprot	NA	13443	Coffea arabica	Coffea	Rubiaceae	Gentianales	Magnoliopsida	Streptophyta	Eukaryota
Egra_v1_Chr20.g44680.t1	4113_0:004d3f	130061at33090	F-box domain	10.1	77.1	175	39	1	1	175	152	325	4.4e-77	295	297	0.993266	4077643	2	NA	tr	A0A6P6V770	KUNI00433349	Yes	NA	XP_027098718	1	phytochrome A-associated F-box protein-like	Extracted from UniProt	NA	orthodb-refseq-uniprot	NA	13443	Coffea arabica	Coffea	Rubiaceae	Gentianales	Magnoliopsida	Streptophyta	Eukaryota
Egra_v1_Chr32.g38010.t1	158383_0:0031a3	130067at33090	Transferase	10.1	58.6	268	99	3	1	256	1	268	1.2e-83	317.4	317.4	1	4065719	2	NA	tr	A0A6P6T214	KUNI03910439	Yes	NA	XP_027072130	1	anthranilate N-benzoyltransferase protein 1-like	Extracted from UniProt	NA	orthodb-refseq-uniprot	NA	13443	Coffea arabica	Coffea	Rubiaceae	Gentianales	Magnoliopsida	Streptophyta	Eukaryota
Egra_v1_Chr03.g44390.t1	4097_0:005d17	130067at33090	Transferase	10.1	60.8	464	173	3	4	464	5	462	7.2e-159	568.2	568.2	1	4077479	2	NA	tr	A0A6P6V691	KUNI03898624	Yes	NA	XP_027098216	1	shikimate O-hydroxycinnamoyltransferase-like	Extracted from UniProt	NA	orthodb-refseq-uniprot	NA	13443	Coffea arabica	Coffea	Rubiaceae	Gentianales	Magnoliopsida	Streptophyta	Eukaryota
Egra_v1_Chr03.g44620.t1	4097_0:005d17	130067at33090	Transferase	10.1	56.7	460	190	3	8	464	9	462	4.8e-147	528.9	528.9	1	4077479	2	NA	tr	A0A6P6V691	KUNI03898624	Yes	NA	XP_027098216	1	shikimate O-hydroxycinnamoyltransferase-like	Extracted from UniProt	NA	orthodb-refseq-uniprot	NA	13443	Coffea arabica	Coffea	Rubiaceae	Gentianales	Magnoliopsida	Streptophyta	Eukaryota
Egra_v1_Chr03.g44740.t1	4097_0:005d17	130067at33090	Transferase	10.1	57.3	461	188	3	7	464	8	462	1.3e-147	530.8	530.8	1	4077479	2	NA	tr	A0A6P6V691	KUNI03898624	Yes	NA	XP_027098216	1	shikimate O-hydroxycinnamoyltransferase-like	Extracted from UniProt	NA	orthodb-refseq-uniprot	NA	13443	Coffea arabica	Coffea	Rubiaceae	Gentianales	Magnoliopsida	Streptophyta	Eukaryota
Egra_v1_Chr03.g44870.t1	4097_0:005d17	130067at33090	Transferase	10.1	57.7	459	187	2	8	464	9	462	9.8e-151	541.2	541.2	1	4077479	2	NA	tr	A0A6P6V691	KUNI03898624	Yes	NA	XP_027098216	1	shikimate O-hydroxycinnamoyltransferase-like	Extracted from UniProt	NA	orthodb-refseq-uniprot	NA	13443	Coffea arabica	Coffea	Rubiaceae	Gentianales	Magnoliopsida	Streptophyta	Eukaryota
Egra_v1_Chr32.g38170.t1	57577_0:00ae8b	130067at33090	Transferase	10.1	54.8	126	56	1	6	130	66	191	8.9e-33	147.5	147.5	1	1278258	2	NA	tr	A0A251V4U3	KUNI02699688	Yes	NA	NA	4	Putative transferase, Chloramphenicol acetyltransferase-like domain protein	Extracted from UniProt	NA	orthodb-uniprot	NA	4232	Helianthus annuus	Helianthus	Asteraceae	Asterales	Magnoliopsida	Streptophyta	Eukaryota
Egra_v1_Chr27.g48530.t1	49451_0:004a31	130067at33090	Transferase	10.1	51.7	288	125	5	1	277	181	465	9.5e-74	284.6	287	0.991638	2066971	2	NA	tr	A0A314L1X7	KUNI01346960	Yes	NA	XP_019265569	4	Omega-hydroxypalmitate o-feruloyl transferase	Extracted from UniProt	NA	orthodb-refseq-uniprot	NA	49451	Nicotiana attenuata	Nicotiana	Solanaceae	Solanales	Magnoliopsida	Streptophyta	Eukaryota
Egra_v1_Chr25.g23930.t1	63057_0:0031da	130068at33090	Rubisco LSMT, substrate-binding domain	10.1	59.7	298	118	1	3	300	5	300	9.1e-97	361.3	361.3	1	4083076	2	NA	tr	A0A6P6W7U9	KUNI02485307	Yes	NA	XP_027111125	1	fructose-bisphosphate aldolase-lysine N-methyltransferase, chloroplastic-like isoform X2	Extracted from UniProt	NA	orthodb-uniprot	NA	13443	Coffea arabica	Coffea	Rubiaceae	Gentianales	Magnoliopsida	Streptophyta	Eukaryota
Egra_v1_Chr13.g08780.t1	35883_0:00593e	130085at33090	CRAL-TRIO lipid binding domain	10.1	64.5	468	162	2	30	497	47	510	5.7e-170	605.1	605.1	1	122439	2	NA	tr	A0A068UNR3	KUNI03879509	Yes	NA	NA	1	CRAL-TRIO domain-containing protein	Extracted from UniProt	NA	orthodb-refseq-uniprot	NA	49390	Coffea canephora	Coffea	Rubiaceae	Gentianales	Magnoliopsida	Streptophyta	Eukaryota
Egra_v1_Chr03.g59560.t1	51240_0:0026e8	130107at33090	RNA-binding domain superfamily	10.1	64.2	614	140	8	14	577	5	588	2.6e-127	464.2	464.2	1	3408164	2	NA	tr	A0A6A1VL51	KUNI02471523	Yes	NA	NA	4	Polyadenylate-binding protein-interacting protein 9	Extracted from UniProt	NA	orthodb-refseq-uniprot	NA	262757	Morella rubra	Morella	Myricaceae	Fagales	Magnoliopsida	Streptophyta	Eukaryota
Egra_v1_Chr10.g02380.pb.5407.1.mrna1	200316_0:00225a	130155at33090	PPM-type phosphatase domain	10.1	68.1	543	165	2	4	538	1	543	8.6e-204	717.6	717.6	1	4071218	2	NA	tr	A0A6P6U261	KUNI02428250	Yes	NA	XP_027084584	1	protein phosphatase 2C 53-like isoform X1	Extracted from UniProt	NA	orthodb-uniprot	NA	13443	Coffea arabica	Coffea	Rubiaceae	Gentianales	Magnoliopsida	Streptophyta	Eukaryota
Egra_v1_Chr33.g45170.pb.15229.1.mrna1	200316_0:00225a	130155at33090	PPM-type phosphatase domain	10.1	67.8	543	167	2	4	538	1	543	1.4e-201	710.3	710.3	1	4071218	2	NA	tr	A0A6P6U261	KUNI02428250	Yes	NA	XP_027084584	1	protein phosphatase 2C 53-like isoform X1	Extracted from UniProt	NA	orthodb-uniprot	NA	13443	Coffea arabica	Coffea	Rubiaceae	Gentianales	Magnoliopsida	Streptophyta	Eukaryota
Egra_v1_Chr36.g41760.pb.16657.1.mrna1	200316_0:00225a	130155at33090	PPM-type phosphatase domain	10.1	68.7	543	160	5	4	536	1	543	1.2e-202	713.8	713.8	1	4071218	2	NA	tr	A0A6P6U261	KUNI02428250	Yes	NA	XP_027084584	1	protein phosphatase 2C 53-like isoform X1	Extracted from UniProt	NA	orthodb-uniprot	NA	13443	Coffea arabica	Coffea	Rubiaceae	Gentianales	Magnoliopsida	Streptophyta	Eukaryota
Egra_v1_Chr04.g00920.pb.2426.3.mrna1	33119_0:0010f8	130155at33090	PPM-type phosphatase domain	10.1	67.6	543	171	2	1	543	1	538	2.9e-207	729.2	729.2	1	4090397	2	NA	tr	A0A6P6XK21	KUNI02547369	Yes	NA	XP_027126396	1	protein phosphatase 2C 16-like isoform X1	Extracted from UniProt	NA	orthodb-uniprot	NA	13443	Coffea arabica	Coffea	Rubiaceae	Gentianales	Magnoliopsida	Streptophyta	Eukaryota
Egra_v1_Chr31.g01540.pb.14025.2.mrna1	33119_0:0010f8	130155at33090	PPM-type phosphatase domain	10.1	62.3	538	126	2	1	461	1	538	1.6e-182	646.7	646.7	1	4090397	2	NA	tr	A0A6P6XK21	KUNI02547369	Yes	NA	XP_027126396	1	protein phosphatase 2C 16-like isoform X1	Extracted from UniProt	NA	orthodb-uniprot	NA	13443	Coffea arabica	Coffea	Rubiaceae	Gentianales	Magnoliopsida	Streptophyta	Eukaryota
Egra_v1_Chr05.g07540.t1	4182_0:001f28	130155at33090	PPM-type phosphatase domain	10.1	54.4	441	158	6	11	412	101	537	2.7e-117	429.9	429.9	1	4063896	2	NA	tr	A0A6P6SQT9	KUNI04110808	Yes	NA	XP_027068343	1	protein phosphatase 2C 50-like	Extracted from UniProt	NA	orthodb-refseq-uniprot	NA	13443	Coffea arabica	Coffea	Rubiaceae	Gentianales	Magnoliopsida	Streptophyta	Eukaryota
Egra_v1_Chr21.g45200.pb.10680.1.mrna1	4182_0:001f28	130155at33090	PPM-type phosphatase domain	10.1	57	540	209	7	2	524	4	537	1.2e-157	564.3	564.3	1	4063896	2	NA	tr	A0A6P6SQT9	KUNI04110808	Yes	NA	XP_027068343	1	protein phosphatase 2C 50-like	Extracted from UniProt	NA	orthodb-refseq-uniprot	NA	13443	Coffea arabica	Coffea	Rubiaceae	Gentianales	Magnoliopsida	Streptophyta	Eukaryota
Egra_v1_Chr21.g07800.t1	158383_0:006897	130165at33090	Phosphatidylinositol 3-/4-kinase, catalytic domain	10.1	66.7	519	151	6	1	517	32	530	3.2e-192	679.1	683.7	0.993272	4063343	2	NA	tr	A0A6P6SLJ0	KUNI03703129	Yes	NA	XP_027066647	1	phosphatidylinositol 4-kinase gamma 1-like	Extracted from UniProt	NA	orthodb-refseq-uniprot	NA	13443	Coffea arabica	Coffea	Rubiaceae	Gentianales	Magnoliopsida	Streptophyta	Eukaryota
Egra_v1_Chr06.g24580.pb.3586.1.mrna1	4097_0:006472	130177at33090	RNA polymerase II-binding domain	10.1	65.6	585	172	8	1	574	1	567	3.8e-141	509.6	509.6	1	4066668	2	NA	tr	A0A6P6T835	KUNI02335473	Yes	NA	XP_027074514	1	regulation of nuclear pre-mRNA domain-containing protein 2-like	Extracted from UniProt	NA	orthodb-refseq-uniprot	NA	13443	Coffea arabica	Coffea	Rubiaceae	Gentianales	Magnoliopsida	Streptophyta	Eukaryota
Egra_v1_Chr35.g12220.t1	3827_0:005c36	130188at2759	ABC transporter A	10.1	60.2	83	26	2	4	79	7	89	1.4e-15	89.7	89.7	1	6653596	2	NA	ortho	XP_004515977	KORT00198075	Yes	NA	NA	4	ABC transporter A family member 8-like	By running InterProScan	NA	only orthodb	NA	3827	Cicer arietinum	Cicer	Fabaceae	Fabales	Magnoliopsida	Streptophyta	Eukaryota
Egra_v1_Chr35.g39590.t1	57577_0:0086b7	130188at2759	ABC transporter A	10.1	52.5	80	38	0	32	111	9	88	4.3e-16	92	92	1	1711176	2	NA	tr	A0A2K3LKV7	KUNI04537340	Yes	NA	NA	4	ABC transporter A family member 7-like protein	Extracted from UniProt	NA	orthodb-uniprot	NA	57577	Trifolium pratense	Trifolium	Fabaceae	Fabales	Magnoliopsida	Streptophyta	Eukaryota
Egra_v1_Chr04.g62100.t1	158383_0:00449c	130199at33090	NADP-dependent oxidoreductase domain	10.1	88	309	37	0	1	309	1	309	9e-166	590.5	591.7	0.997972	4077409	2	NA	tr	A0A6P6V5T6	KUNI01858096	Yes	NA	XP_027098061	1	NADP-dependent D-sorbitol-6-phosphate dehydrogenase-like	Extracted from UniProt	NA	orthodb-refseq-uniprot	NA	13443	Coffea arabica	Coffea	Rubiaceae	Gentianales	Magnoliopsida	Streptophyta	Eukaryota
Egra_v1_Chr23.g04440.t1	3476_0:00568c	130204at33090	ELMO domain	10.1	75.7	267	56	2	10	268	6	271	1.2e-113	417.2	417.2	1	4078447	2	NA	tr	A0A6P6VCB0	KUNI00193903	Yes	NA	XP_027099607	1	ELMO domain-containing protein A-like isoform X4	Extracted from UniProt	NA	orthodb-uniprot	NA	13443	Coffea arabica	Coffea	Rubiaceae	Gentianales	Magnoliopsida	Streptophyta	Eukaryota
Egra_v1_Chr28.g46200.pb.13286.1.mrna1	3476_0:00568c	130204at33090	ELMO domain	10.1	76.7	266	52	2	10	265	6	271	1e-117	430.6	430.6	1	4078447	2	NA	tr	A0A6P6VCB0	KUNI00193903	Yes	NA	XP_027099607	1	ELMO domain-containing protein A-like isoform X4	Extracted from UniProt	NA	orthodb-uniprot	NA	13443	Coffea arabica	Coffea	Rubiaceae	Gentianales	Magnoliopsida	Streptophyta	Eukaryota
Egra_v1_Chr33.g02140.t2	4097_0:000921	130204at33090	ELMO domain	10.1	79.1	278	47	2	51	318	3	279	7.4e-123	448	451.4	0.992468	1038104	2	NA	tr	A0A1U7V7T0	KUNI00369570	Yes	NA	XP_009758299	4	ELMO domain-containing protein A-like isoform X1	Extracted from UniProt	NA	orthodb-refseq-uniprot	NA	4096	Nicotiana sylvestris	Nicotiana	Solanaceae	Solanales	Magnoliopsida	Streptophyta	Eukaryota
Egra_v1_Chr36.g09490.t1	4097_0:000921	130204at33090	ELMO domain	10.1	80.2	278	42	2	101	366	3	279	1.7e-124	453.8	456.8	0.993433	1038104	2	NA	tr	A0A1U7V7T0	KUNI00369570	Yes	NA	XP_009758299	4	ELMO domain-containing protein A-like isoform X1	Extracted from UniProt	NA	orthodb-refseq-uniprot	NA	4096	Nicotiana sylvestris	Nicotiana	Solanaceae	Solanales	Magnoliopsida	Streptophyta	Eukaryota
Egra_v1_Chr22.g26910.t1	4097_0:001d2c	130204at33090	ELMO domain	10.1	74.5	141	36	0	16	156	32	172	4.7e-56	225.3	226.5	0.994702	1018576	2	NA	tr	A0A1S4C4B1	KUNI00425834	Yes	NA	XP_016495970	4	ELMO domain-containing protein C-like isoform X2	Extracted from UniProt	NA	orthodb-refseq-uniprot	NA	4097	Nicotiana tabacum	Nicotiana	Solanaceae	Solanales	Magnoliopsida	Streptophyta	Eukaryota
Egra_v1_Chr31.g12090.t1	4097_0:00c810	130204at33090	ELMO domain	10.1	86.2	269	32	3	3	269	1	266	1.2e-129	470.3	472.2	0.995976	1007886	2	NA	tr	A0A1S4ANH9	KUNI00179292	Yes	NA	XP_016478226	4	ELMO domain-containing protein C-like isoform X1	Extracted from UniProt	NA	orthodb-refseq-uniprot	NA	4097	Nicotiana tabacum	Nicotiana	Solanaceae	Solanales	Magnoliopsida	Streptophyta	Eukaryota
Egra_v1_Chr05.g52490.t1	4182_0:001e86	130204at33090	ELMO domain	10.1	66	321	79	2	1	291	1	321	5.2e-115	421.8	421.8	1	123133	2	NA	tr	A0A068UST9	KUNI00437417	Yes	NA	NA	1	ELMO domain-containing protein	Extracted from UniProt	NA	orthodb-refseq-uniprot	NA	49390	Coffea canephora	Coffea	Rubiaceae	Gentianales	Magnoliopsida	Streptophyta	Eukaryota
Egra_v1_Chr02.g09460.t1	429701_0:0058e9	130215at33090	Homocysteine-binding domain	10.1	80.3	330	61	1	6	331	2	331	1.1e-150	540.4	540.4	1	4087451	2	NA	tr	A0A6P6X143	KUNI00414163	Yes	NA	XP_027121325	1	homocysteine S-methyltransferase 2-like isoform X1	Extracted from UniProt	NA	orthodb-uniprot	NA	13443	Coffea arabica	Coffea	Rubiaceae	Gentianales	Magnoliopsida	Streptophyta	Eukaryota
Egra_v1_Chr03.g57680.t2	429701_0:0058e9	130215at33090	Homocysteine-binding domain	10.1	60.7	300	47	3	6	247	2	288	2.4e-88	333.2	333.2	1	4087451	2	NA	tr	A0A6P6X143	KUNI00414163	Yes	NA	XP_027121325	1	homocysteine S-methyltransferase 2-like isoform X1	Extracted from UniProt	NA	orthodb-uniprot	NA	13443	Coffea arabica	Coffea	Rubiaceae	Gentianales	Magnoliopsida	Streptophyta	Eukaryota
Egra_v1_Chr26.g45370.t1	429701_0:0058e9	130215at33090	Homocysteine-binding domain	10.1	76.4	284	67	0	6	289	2	285	8.3e-124	451.1	454.9	0.991647	4087451	2	NA	tr	A0A6P6X143	KUNI00414163	Yes	NA	XP_027121325	1	homocysteine S-methyltransferase 2-like isoform X1	Extracted from UniProt	NA	orthodb-uniprot	NA	13443	Coffea arabica	Coffea	Rubiaceae	Gentianales	Magnoliopsida	Streptophyta	Eukaryota
Egra_v1_Chr28.g38200.pb.13208.1.mrna1	93759_0:002429	130215at33090	Homocysteine-binding domain	10.1	81.5	324	60	0	1	324	1	324	7.1e-153	547.7	550.8	0.994372	4077116	2	NA	tr	A0A6P6V418	KUNI00098645	Yes	NA	XP_027097754	1	homocysteine S-methyltransferase 1-like	Extracted from UniProt	NA	orthodb-uniprot	NA	13443	Coffea arabica	Coffea	Rubiaceae	Gentianales	Magnoliopsida	Streptophyta	Eukaryota
Egra_v1_Chr32.g46950.pb.14941.2.mrna1	4182_0:00485c	130228at33090	Zinc finger, CCCH-type	10.1	82.3	367	56	5	1	360	1	365	1.8e-128	466.8	466.8	1	3641447	2	NA	tr	A0A6I9UAD6	KUNI01489535	Yes	NA	XP_011094747	4	zinc finger CCCH domain-containing protein 11	Extracted from UniProt	NA	orthodb-refseq-uniprot	NA	4182	Sesamum indicum	Sesamum	Pedaliaceae	Lamiales	Magnoliopsida	Streptophyta	Eukaryota
Egra_v1_Chr20.g01210.t2	51240_0:008654	130228at33090	Zinc finger, CCCH-type	10.1	78.5	363	67	5	89	447	1	356	2.9e-128	466.5	469.9	0.992764	1621622	2	NA	tr	A0A2I4FB05	KUNI00921255	Yes	NA	XP_018828830	4	zinc finger CCCH domain-containing protein 11-like	Extracted from UniProt	NA	orthodb-refseq-uniprot	NA	51240	Juglans regia	Juglans	Juglandaceae	Fagales	Magnoliopsida	Streptophyta	Eukaryota
Egra_v1_Chr14.g01020.pb.7418.1.mrna1	66656_0:0084de	130228at33090	Zinc finger, CCCH-type	10.1	82.6	367	54	6	1	360	1	364	2.7e-129	469.5	473.8	0.990924	3221971	2	NA	tr	A0A5J5AV39	KUNI03828295	Yes	NA	NA	4	Uncharacterized protein	Extracted from UniProt	NA	orthodb-refseq-uniprot	NA	561372	Nyssa sinensis	Nyssa	Nyssaceae	Cornales	Magnoliopsida	Streptophyta	Eukaryota
Egra_v1_Chr13.g01310.t1	2711_0:001fe3	130265at33090	Armadillo-like helical	10.1	90.9	319	25	3	1	315	4	322	6.2e-154	551.2	551.2	1	4061587	2	NA	tr	A0A6P6S9I5	KUNI00100676	Yes	NA	XP_027062152	1	CCR4-NOT transcription complex subunit 9-like	Extracted from UniProt	NA	orthodb-refseq-uniprot	NA	13443	Coffea arabica	Coffea	Rubiaceae	Gentianales	Magnoliopsida	Streptophyta	Eukaryota
Egra_v1_Chr22.g02580.pb.10973.1.mrna1	2711_0:001fe3	130265at33090	Armadillo-like helical	10.1	91	322	25	3	1	318	1	322	4.8e-154	551.6	551.6	1	4061587	2	NA	tr	A0A6P6S9I5	KUNI00100676	Yes	NA	XP_027062152	1	CCR4-NOT transcription complex subunit 9-like	Extracted from UniProt	NA	orthodb-refseq-uniprot	NA	13443	Coffea arabica	Coffea	Rubiaceae	Gentianales	Magnoliopsida	Streptophyta	Eukaryota
Egra_v1_Chr21.g07930.pb.10610.1.mrna1	180498_0:0004ed	130268at33090	Methyltransferase type 11	10.1	82.9	175	30	0	21	195	21	195	1.3e-77	297	298.5	0.994975	4073514	2	NA	tr	A0A6P6UGS7	KUNI01014532	Yes	NA	XP_027089744	1	putative methyltransferase At1g22800, mitochondrial isoform X2	Extracted from UniProt	NA	orthodb-refseq-uniprot	NA	13443	Coffea arabica	Coffea	Rubiaceae	Gentianales	Magnoliopsida	Streptophyta	Eukaryota
Egra_v1_Chr31.g14580.pb.14366.1.mrna1	429701_0:00235d	130269at33090	2-methoxy-6-polyprenyl-1,4-benzoquinol methylase, mitochondrial	10.1	81.2	292	54	1	2	292	1	292	6.2e-132	478	478	1	125422	2	NA	tr	A0A068V646	KUNI00248236	Yes	2.1.1.201	NA	1	2-methoxy-6-polyprenyl-1,4-benzoquinol methylase, mitochondrial	Extracted from UniProt	NA	orthodb-refseq-uniprot	NA	49390	Coffea canephora	Coffea	Rubiaceae	Gentianales	Magnoliopsida	Streptophyta	Eukaryota
Egra_v1_Chr02.g43950.t1	4182_0:004d70	130276at33090	Xyloglucan endotransglucosylase/hydrolase	10.1	73.5	298	75	2	14	311	5	298	1.7e-135	490	491.5	0.996948	3645130	2	NA	tr	A0A6I9UNK2	KUNI02024425	Yes	2.4.1.207	XP_011096107	4	Xyloglucan endotransglucosylase/hydrolase	Extracted from UniProt	NA	orthodb-refseq-uniprot	NA	4182	Sesamum indicum	Sesamum	Pedaliaceae	Lamiales	Magnoliopsida	Streptophyta	Eukaryota
Egra_v1_Chr03.g42980.t1	49451_0:002639	130276at33090	Xyloglucan endotransglucosylase/hydrolase	10.1	73.5	298	76	1	1	295	1	298	7.1e-136	491.1	495.7	0.99072	819591	2	NA	tr	A0A1J6IFN4	KUNI01136128	Yes	2.4.1.207	XP_019252060	4	Xyloglucan endotransglucosylase/hydrolase	Extracted from UniProt	NA	orthodb-refseq-uniprot	NA	49451	Nicotiana attenuata	Nicotiana	Solanaceae	Solanales	Magnoliopsida	Streptophyta	Eukaryota
Egra_v1_Chr09.g35190.pb.5088.2.mrna1	29760_0:004a41	130278at33090	Phospholipid scramblase	10.1	59.8	358	120	3	59	392	57	414	1.2e-114	421	421	1	4997923	2	NA	ref	XP_002275133	KPRO00167784	Yes	NA	NA	4	PREDICTED: phospholipid scramblase family protein C343.06c isoform X1	By running InterProScan	NA	orthodb-refseq-uniprot	NA	29760	Vitis vinifera	Vitis	Vitaceae	Vitales	Magnoliopsida	Streptophyta	Eukaryota
Egra_v1_Chr10.g18610.t1	4432_0:002eab	130279at33090	Plastid lipid-associated protein/fibrillin conserved domain	10.1	84.3	312	49	0	22	333	106	417	4e-151	542	542	1	4066708	2	NA	tr	A0A6P6T8E3	KUNI03483704	Yes	NA	XP_027074624	1	probable plastid-lipid-associated protein 12, chloroplastic isoform X2	Extracted from UniProt	NA	orthodb-refseq-uniprot	NA	13443	Coffea arabica	Coffea	Rubiaceae	Gentianales	Magnoliopsida	Streptophyta	Eukaryota
Egra_v1_Chr27.g28070.pb.12960.1.mrna1	158383_0:0054f2	130304at33090	3-hydroxyisobutyrate dehydrogenase	10.1	74.1	351	87	3	1	347	1	351	1.2e-139	503.8	503.8	1	4072476	2	NA	tr	A0A6P6UAE5	KUNI00668791	Yes	NA	XP_027087424	1	probable 3-hydroxyisobutyrate dehydrogenase, mitochondrial isoform X1	Extracted from UniProt	NA	orthodb-refseq-uniprot	NA	13443	Coffea arabica	Coffea	Rubiaceae	Gentianales	Magnoliopsida	Streptophyta	Eukaryota
Egra_v1_Chr08.g03360.pb.4207.2.mrna1	33119_0:005e4d	130323at33090	NAC domain	10.1	52.6	359	143	10	6	347	3	351	8.8e-88	331.6	331.6	1	6624570	2	NAC	ortho	Peaxi162Scf00583g00020	KORT00021705	Yes	NA	NA	4	NAC domain	By running InterProScan	NAC family protein	only orthodb	NA	33119	Petunia axillaris	Petunia	Solanaceae	Solanales	Magnoliopsida	Streptophyta	Eukaryota
Egra_v1_Chr08.g54600.t2	429701_0:001ec4	130337at33090	Pseudouridine synthase, RsuA/RluA	10.1	75.1	446	108	3	27	470	4	448	3.4e-193	682.6	682.6	1	4089268	2	NA	tr	A0A6P6XDB8	KUNI00084874	Yes	NA	XP_027125213	1	RNA pseudouridine synthase 3, mitochondrial-like isoform X1	Extracted from UniProt	NA	orthodb-refseq-uniprot	NA	13443	Coffea arabica	Coffea	Rubiaceae	Gentianales	Magnoliopsida	Streptophyta	Eukaryota
Egra_v1_Chr09.g58330.pb.5236.1.mrna1	49451_0:0056ca	130337at33090	Pseudouridine synthase, RsuA/RluA	10.1	61.4	479	166	7	1	475	1	464	2.3e-160	573.2	578.6	0.990667	4080842	2	NA	tr	A0A6P6VTV4	KUNI03898816	Yes	NA	XP_027106021	1	RNA pseudouridine synthase 4, mitochondrial-like	Extracted from UniProt	NA	orthodb-refseq-uniprot	NA	13443	Coffea arabica	Coffea	Rubiaceae	Gentianales	Magnoliopsida	Streptophyta	Eukaryota
Egra_v1_Chr08.g55250.t1	3555_0:003ad8	130337at33090	Pseudouridine synthase, RsuA/RluA	10.1	66.7	114	37	1	1	114	1	113	8e-35	154.1	154.1	1	472062	2	NA	tr	A0A0J8BH07	KUNI04566055	Yes	NA	NA	4	PseudoU_synth_2 domain-containing protein	Extracted from UniProt	NA	orthodb-refseq-uniprot	NA	3555	Beta vulgaris subsp. vulgaris	Beta	Chenopodiaceae	Caryophyllales	Magnoliopsida	Streptophyta	Eukaryota
Egra_v1_Chr26.g37170.t1	225117_0:005fb7	130338at33090	Pectinesterase	10.1	74.4	312	80	0	53	364	16	327	5.5e-138	498.4	498.4	1	4086929	2	NA	tr	A0A6P6WXB2	KUNI02973402	Yes	NA	XP_027120075	1	probable pectinesterase 67	Extracted from UniProt	NA	orthodb-refseq-uniprot	NA	13443	Coffea arabica	Coffea	Rubiaceae	Gentianales	Magnoliopsida	Streptophyta	Eukaryota
Egra_v1_Chr25.g49960.t1	4097_0:005084	13039at33090	Aminoacyl-tRNA synthetase, class Ia	10.1	83.3	900	143	3	77	969	72	971	0	1580.1	1580.1	1	4073624	2	NA	tr	A0A6P6UHI3	KUNI00065990	Yes	NA	XP_027089282	1	leucine--tRNA ligase, chloroplastic/mitochondrial-like	Extracted from UniProt	NA	orthodb-refseq-uniprot	NA	13443	Coffea arabica	Coffea	Rubiaceae	Gentianales	Magnoliopsida	Streptophyta	Eukaryota
Egra_v1_Chr01.g16700.t1	33119_0:0008a0	130403at33090	PdxS/SNZ N-terminal domain	10.1	82.9	280	45	1	1	277	1	280	1.1e-128	467.2	467.2	1	4089538	2	NA	tr	A0A6P6XEZ2	KUNI00092228	Yes	NA	XP_027126383	1	pyridoxal 5-phosphate synthase-like subunit PDX1.2	Extracted from UniProt	NA	orthodb-refseq-uniprot	NA	13443	Coffea arabica	Coffea	Rubiaceae	Gentianales	Magnoliopsida	Streptophyta	Eukaryota
Egra_v1_Chr03.g61580.t1	429701_0:0006f5	130403at33090	PdxS/SNZ N-terminal domain	10.1	97.7	310	7	0	1	310	1	310	2.4e-166	592.4	595.9	0.994127	4073705	2	NA	tr	A0A6P6UI26	KUNI00647960	Yes	NA	XP_027090164	1	probable pyridoxal 5-phosphate synthase subunit PDX1	Extracted from UniProt	NA	orthodb-refseq-uniprot	NA	13443	Coffea arabica	Coffea	Rubiaceae	Gentianales	Magnoliopsida	Streptophyta	Eukaryota
Egra_v1_Chr17.g06800.t1	429701_0:0006f5	130403at33090	PdxS/SNZ N-terminal domain	10.1	97.7	310	7	0	1	310	1	310	1.1e-166	593.6	597	0.994305	4073705	2	NA	tr	A0A6P6UI26	KUNI00647960	Yes	NA	XP_027090164	1	probable pyridoxal 5-phosphate synthase subunit PDX1	Extracted from UniProt	NA	orthodb-refseq-uniprot	NA	13443	Coffea arabica	Coffea	Rubiaceae	Gentianales	Magnoliopsida	Streptophyta	Eukaryota
Egra_v1_Chr35.g43650.t1	429701_0:0006f5	130403at33090	PdxS/SNZ N-terminal domain	10.1	94.8	310	16	0	1	310	1	310	1.5e-160	573.2	577	0.993414	4073705	2	NA	tr	A0A6P6UI26	KUNI00647960	Yes	NA	XP_027090164	1	probable pyridoxal 5-phosphate synthase subunit PDX1	Extracted from UniProt	NA	orthodb-refseq-uniprot	NA	13443	Coffea arabica	Coffea	Rubiaceae	Gentianales	Magnoliopsida	Streptophyta	Eukaryota
Egra_v1_Chr02.g04330.t1	35883_0:0014c3	130403at33090	PdxS/SNZ N-terminal domain	10.1	77.8	185	41	0	102	286	100	284	8e-74	285	285	1	5630085	2	NA	ref	XP_019178425	KPRO00291552	Yes	NA	NA	4	PREDICTED: probable pyridoxal 5'-phosphate synthase subunit PDX1	By running InterProScan	NA	orthodb-refseq-uniprot	NA	35883	Ipomoea nil	Ipomoea	Convolvulaceae	Solanales	Magnoliopsida	Streptophyta	Eukaryota
Egra_v1_Chr08.g11120.t1	4097_0:002aff	130403at33090	PdxS/SNZ N-terminal domain	10.1	83.3	299	50	0	1	299	1	299	4.4e-141	508.4	510.8	0.995301	1021962	2	NA	tr	A0A1S4CJY5	KUNI00104973	Yes	NA	XP_016501321	4	pyridoxal 5-phosphate synthase-like subunit PDX1.2	Extracted from UniProt	NA	orthodb-refseq-uniprot	NA	4097	Nicotiana tabacum	Nicotiana	Solanaceae	Solanales	Magnoliopsida	Streptophyta	Eukaryota
Egra_v1_000394F.g00310.t1	429701_0:0006f5	130403at33090	PdxS/SNZ N-terminal domain	10.1	94.8	310	16	0	1	310	1	310	5.1e-161	574.7	579.3	0.992059	122076	2	NA	tr	A0A068ULW3	KUNI02963947	Yes	NA	NA	1	SOR_SNZ domain-containing protein	Extracted from UniProt	NA	orthodb-refseq-uniprot	NA	49390	Coffea canephora	Coffea	Rubiaceae	Gentianales	Magnoliopsida	Streptophyta	Eukaryota
Egra_v1_000378F.g00780.t1	51240_0:005be5	130403at33090	PdxS/SNZ N-terminal domain	10.1	95.4	305	13	1	1	304	1	305	1.5e-157	563.1	568.5	0.990501	1611242	2	NA	tr	A0A2I4DSC4	KUNI01011177	Yes	NA	XP_018810049	4	probable pyridoxal 5-phosphate synthase subunit PDX1	Extracted from UniProt	NA	orthodb-refseq-uniprot	NA	51240	Juglans regia	Juglans	Juglandaceae	Fagales	Magnoliopsida	Streptophyta	Eukaryota
Egra_v1_Chr13.g07710.t1	4432_0:0043a5	130470at33090	CAAX prenyl protease 2	10.1	75.5	383	89	2	1	379	1	382	2e-151	543.1	543.1	1	4070259	2	NA	tr	A0A6P6TVW9	KUNI01577822	Yes	NA	XP_027081866	1	uncharacterized protein LOC113704273	Extracted from UniProt	NA	orthodb-refseq-uniprot	NA	13443	Coffea arabica	Coffea	Rubiaceae	Gentianales	Magnoliopsida	Streptophyta	Eukaryota
Egra_v1_Chr24.g01160.t2	4081_0:0045f3	130470at33090	CAAX prenyl protease 2	10.1	86.3	197	26	1	1	197	81	276	2.3e-88	332.8	335.9	0.990771	6256849	2	NA	ref	XP_025888278	KPRO00317942	Yes	NA	NA	4	uncharacterized protein LOC101260158 isoform X2	By running InterProScan	NA	orthodb-refseq-uniprot	NA	4081	Solanum lycopersicum	Solanum	Solanaceae	Solanales	Magnoliopsida	Streptophyta	Eukaryota
Egra_v1_Chr24.g01140.t1	42345_0:001689	130470at33090	CAAX prenyl protease 2	10.1	70.5	105	31	0	5	109	88	192	3.1e-37	162.9	162.9	1	6693004	2	NA	ortho	XP_008786378	KORT00126307	Yes	NA	NA	4	uncharacterized protein LOC103704742	By running InterProScan	NA	only orthodb	NA	42345	Phoenix dactylifera	Phoenix	Arecaceae	Arecales	Magnoliopsida	Streptophyta	Eukaryota
Egra_v1_Chr14.g49320.pb.7786.1.mrna1	49451_0:0078f7	130479at33090	Glyceraldehyde-3-phosphate dehydrogenase	10.1	93.4	335	22	0	4	338	6	340	4.3e-177	628.2	628.2	1	4884092	2	NA	tr	U3TAM0	KUNI03969783	Yes	1.2.1.-	NA	4	Glyceraldehyde-3-phosphate dehydrogenase	Extracted from UniProt	NA	orthodb-uniprot	NA	152410	Shorea beccariana	Shorea	Dipterocarpaceae	Malvales	Magnoliopsida	Streptophyta	Eukaryota
Egra_v1_Chr08.g00210.pb.4089.1.mrna1	4182_0:005392	130479at33090	Glyceraldehyde-3-phosphate dehydrogenase	10.1	94	335	20	0	1	335	1	335	3.2e-177	628.6	634.8	0.990233	3061290	2	NA	tr	A0A5B7ACE9	KUNI02948245	Yes	1.2.1.-	NA	4	Glyceraldehyde-3-phosphate dehydrogenase	Extracted from UniProt	NA	orthodb-refseq-uniprot	NA	16924	Davidia involucrata	Davidia	Nyssaceae	Cornales	Magnoliopsida	Streptophyta	Eukaryota
Egra_v1_Chr12.g00240.pb.6179.1.mrna1	429701_0:00228c	130479at33090	Glyceraldehyde-3-phosphate dehydrogenase	10.1	93.4	335	22	0	1	335	1	335	7.2e-177	627.5	632.5	0.992095	3061103	2	NA	tr	A0A5B7ABB6	KUNI02627681	Yes	1.2.1.-	NA	4	Glyceraldehyde-3-phosphate dehydrogenase	Extracted from UniProt	NA	orthodb-uniprot	NA	16924	Davidia involucrata	Davidia	Nyssaceae	Cornales	Magnoliopsida	Streptophyta	Eukaryota
Egra_v1_Chr22.g18360.t1	4182_0:00372b	130479at33090	Glyceraldehyde-3-phosphate dehydrogenase	10.1	91.6	335	28	0	3	337	2	336	4.4e-174	618.2	623.2	0.991977	2829480	2	NA	tr	A0A4D9C0V9	KUNI04314262	Yes	1.2.1.-	NA	4	Glyceraldehyde-3-phosphate dehydrogenase	Extracted from UniProt	NA	orthodb-refseq-uniprot	NA	180675	Salvia splendens	Salvia	Lamiaceae	Lamiales	Magnoliopsida	Streptophyta	Eukaryota
Egra_v1_Chr23.g04650.pb.11576.2.mrna1	4182_0:00372b	130479at33090	Glyceraldehyde-3-phosphate dehydrogenase	10.1	92.5	335	25	0	3	337	2	336	4.3e-177	628.2	632.9	0.992574	2829480	2	NA	tr	A0A4D9C0V9	KUNI04314262	Yes	1.2.1.-	NA	4	Glyceraldehyde-3-phosphate dehydrogenase	Extracted from UniProt	NA	orthodb-refseq-uniprot	NA	180675	Salvia splendens	Salvia	Lamiaceae	Lamiales	Magnoliopsida	Streptophyta	Eukaryota
Egra_v1_Chr01.g00280.t1	4182_0:005046	130479at33090	Glyceraldehyde-3-phosphate dehydrogenase	10.1	94.9	335	17	0	1	335	1	335	5.9e-179	634.4	634.4	1	3643094	2	NA	tr	A0A6I9UFY4	KUNI01279769	Yes	1.2.1.-	XP_011097322	4	Glyceraldehyde-3-phosphate dehydrogenase	Extracted from UniProt	NA	orthodb-refseq-uniprot	NA	4182	Sesamum indicum	Sesamum	Pedaliaceae	Lamiales	Magnoliopsida	Streptophyta	Eukaryota
Egra_v1_Chr14.g51340.t1	4232_0:00da15	130479at33090	Glyceraldehyde-3-phosphate dehydrogenase	10.1	94.4	339	19	0	1	339	1	339	2.4e-180	639	643.7	0.992698	1251324	2	NA	tr	A0A251RMC4	KUNI04311988	Yes	1.2.1.-	NA	4	Glyceraldehyde-3-phosphate dehydrogenase	Extracted from UniProt	NA	orthodb-uniprot	NA	4232	Helianthus annuus	Helianthus	Asteraceae	Asterales	Magnoliopsida	Streptophyta	Eukaryota
Egra_v1_Chr14.g51310.t1	3641_0:00128e	130479at33090	Glyceraldehyde-3-phosphate dehydrogenase	10.1	80.6	160	14	2	36	178	122	281	3.3e-62	245.7	246.9	0.99514	6466906	2	NA	ref	XP_031269997	KPRO00445362	Yes	NA	NA	4	glyceraldehyde-3-phosphate dehydrogenase, cytosolic	By running InterProScan	NA	orthodb-refseq-uniprot	NA	55513	Pistacia vera	Pistacia	Anacardiaceae	Sapindales	Magnoliopsida	Streptophyta	Eukaryota
Egra_v1_000326F.g00730.t1	1088818_0:00449c	130485at33090	Reverse transcriptase, RNA-dependent DNA polymerase	10.1	59.3	258	61	1	1	214	1	258	7.9e-79	302	302	1	4228888	2	NA	tr	A5BEZ1	KUNI02891242	Yes	NA	NA	4	Reverse transcriptase Ty1/copia-type domain-containing protein	Extracted from UniProt	NA	orthodb-uniprot	NA	29760	Vitis vinifera	Vitis	Vitaceae	Vitales	Magnoliopsida	Streptophyta	Eukaryota
Egra_v1_Chr20.g46220.t1	4615_0:000798	130485at33090	Reverse transcriptase, RNA-dependent DNA polymerase	10.1	67	182	60	0	1	182	65	246	1.3e-67	263.8	263.8	1	3970910	2	NA	tr	A0A6P5HB69	KUNI00914029	Yes	NA	XP_020113283	4	uncharacterized protein LOC109727552	Extracted from UniProt	NA	orthodb-refseq-uniprot	NA	4615	Ananas comosus	Ananas	Bromeliaceae	Poales	Magnoliopsida	Streptophyta	Eukaryota
Egra_v1_Chr01.g00910.t1	93759_0:001aaa	130495at33090	Defective in cullin neddylation protein	10.1	63.5	301	97	6	9	299	11	308	5.8e-101	375.2	375.2	1	118290	2	NA	tr	A0A068U261	KUNI02615184	Yes	NA	NA	1	Defective in cullin neddylation protein	Extracted from UniProt	NA	orthodb-uniprot	NA	49390	Coffea canephora	Coffea	Rubiaceae	Gentianales	Magnoliopsida	Streptophyta	Eukaryota
Egra_v1_Chr12.g00950.pb.6218.1.mrna1	93759_0:001aaa	130495at33090	Defective in cullin neddylation protein	10.1	58.8	311	115	4	1	301	1	308	5.1e-97	362.1	362.1	1	118290	2	NA	tr	A0A068U261	KUNI02615184	Yes	NA	NA	1	Defective in cullin neddylation protein	Extracted from UniProt	NA	orthodb-uniprot	NA	49390	Coffea canephora	Coffea	Rubiaceae	Gentianales	Magnoliopsida	Streptophyta	Eukaryota
Egra_v1_Chr35.g03350.pb.15924.1.mrna1	429701_0:000122	130501at33090	Zinc finger C2H2 superfamily	10.1	77.9	371	80	1	1	371	1	369	1.1e-77	298.1	298.1	1	6266548	2	C2H2	ref	XP_027162703	KPRO00307668	Yes	NA	NA	1	zinc finger transcription factor YY1	By running InterProScan	C2H2 family protein	orthodb-refseq-uniprot	NA	49369	Coffea eugenioides	Coffea	Rubiaceae	Gentianales	Magnoliopsida	Streptophyta	Eukaryota
Egra_v1_Chr15.g31180.t1	326968_0:00045c	130511at33090	C2 domain	10.1	87.5	80	10	0	1	80	17	96	8.9e-33	146.7	146.7	1	1754732	2	NA	tr	A0A2N9J9E0	KUNI03346177	Yes	NA	NA	4	Uncharacterized protein	Extracted from UniProt	NA	orthodb-refseq-uniprot	NA	28930	Fagus sylvatica	Fagus	Fagaceae	Fagales	Magnoliopsida	Streptophyta	Eukaryota
Egra_v1_Chr03.g15930.t1	4097_0:001240	130511at33090	C2 domain	10.1	85.5	241	34	1	1	240	1	241	6.4e-112	411.4	411.4	1	1003477	2	NA	tr	A0A1S4A379	KUNI00315279	Yes	NA	XP_016471137	4	ADP-ribosylation factor GTPase-activating protein AGD12-like	Extracted from UniProt	NA	orthodb-refseq-uniprot	NA	4097	Nicotiana tabacum	Nicotiana	Solanaceae	Solanales	Magnoliopsida	Streptophyta	Eukaryota
Egra_v1_Chr34.g40130.t1	200316_0:0023da	130512at33090	Peptidase M10A	10.1	59.6	312	97	6	5	287	40	351	4.9e-89	335.5	335.5	1	4081896	2	NA	tr	A0A6P6W0Q6	KUNI02671057	Yes	NA	XP_027108903	1	metalloendoproteinase 4-MMP-like	Extracted from UniProt	NA	orthodb-uniprot	NA	13443	Coffea arabica	Coffea	Rubiaceae	Gentianales	Magnoliopsida	Streptophyta	Eukaryota
Egra_v1_Chr29.g04600.t1	4039_0:00141d	130512at33090	Peptidase M10A	10.1	72	311	83	1	1	311	60	366	2.7e-125	456.1	458.4	0.994983	4070388	2	NA	tr	A0A6P6TWW3	KUNI03824909	Yes	NA	XP_027082819	1	metalloendoproteinase 1-MMP-like	Extracted from UniProt	NA	orthodb-refseq-uniprot	NA	13443	Coffea arabica	Coffea	Rubiaceae	Gentianales	Magnoliopsida	Streptophyta	Eukaryota
Egra_v1_Chr32.g04930.t1	4039_0:00141d	130512at33090	Peptidase M10A	10.1	68.3	189	52	2	1	185	60	244	7.7e-67	261.2	263.5	0.991271	4070388	2	NA	tr	A0A6P6TWW3	KUNI03824909	Yes	NA	XP_027082819	1	metalloendoproteinase 1-MMP-like	Extracted from UniProt	NA	orthodb-refseq-uniprot	NA	13443	Coffea arabica	Coffea	Rubiaceae	Gentianales	Magnoliopsida	Streptophyta	Eukaryota
Egra_v1_Chr09.g54250.pb.5151.1.mrna1	4081_0:002b69	130513at33090	GDSL lipase/esterase	10.1	79.5	327	67	0	27	353	23	349	1.8e-157	563.1	565.5	0.995756	4062608	2	NA	tr	A0A6P6SGU5	KUNI00984216	Yes	NA	XP_027065064	1	GDSL esterase/lipase At2g42990-like	Extracted from UniProt	NA	orthodb-refseq-uniprot	NA	13443	Coffea arabica	Coffea	Rubiaceae	Gentianales	Magnoliopsida	Streptophyta	Eukaryota
Egra_v1_Chr16.g19330.t1	158383_0:0094c4	130513at33090	GDSL lipase/esterase	10.1	72.5	357	89	2	1	354	6	356	2.4e-154	552.7	556.6	0.992993	6021540	2	NA	ref	XP_022871107	KPRO01254293	Yes	NA	NA	4	GDSL esterase/lipase At4g26790-like	By running InterProScan	NA	orthodb-refseq	NA	158386	Olea europaea var. sylvestris	Olea	Oleaceae	Lamiales	Magnoliopsida	Streptophyta	Eukaryota
Egra_v1_Chr35.g38970.t1	4155_0:00444e	130513at33090	GDSL lipase/esterase	10.1	65.3	349	119	2	1	347	1	349	3.1e-130	472.6	474.2	0.996626	7113	2	NA	tr	A0A022QLN3	KUNI01615273	Yes	NA	XP_012849191	4	Lipase_GDSL domain-containing protein	Extracted from UniProt	NA	orthodb-refseq-uniprot	NA	4155	Erythranthe guttata	Erythranthe	Phrymaceae	Lamiales	Magnoliopsida	Streptophyta	Eukaryota
Egra_v1_Chr02.g44050.pb.1675.2.mrna1	4182_0:004c06	130554at33090	Thiamine thiazole synthase, chloroplastic	10.1	88.1	354	41	1	1	354	1	353	8.2e-171	607.4	607.4	1	4083174	2	NA	tr	A0A6P6W8F2	KUNI00200192	Yes	NA	XP_027105040	1	thiamine thiazole synthase 2, chloroplastic	Extracted from UniProt	NA	orthodb-refseq-uniprot	NA	13443	Coffea arabica	Coffea	Rubiaceae	Gentianales	Magnoliopsida	Streptophyta	Eukaryota
Egra_v1_Chr16.g53130.t1	51240_0:0009db	130554at33090	Thiamine thiazole synthase, chloroplastic	10.1	79.8	356	40	3	3	327	7	361	9e-148	530.8	532.3	0.997182	4062414	2	NA	tr	A0A6P6SFM8	KUNI00460262	Yes	NA	XP_027064965	1	thiamine thiazole synthase, chloroplastic-like	Extracted from UniProt	NA	orthodb-refseq-uniprot	NA	13443	Coffea arabica	Coffea	Rubiaceae	Gentianales	Magnoliopsida	Streptophyta	Eukaryota
Egra_v1_Chr09.g08290.t1	3641_0:003d10	130554at33090	Thiamine thiazole synthase, chloroplastic	10.1	85.7	357	42	3	1	351	4	357	2.1e-163	582.8	587.8	0.991494	3070757	2	NA	tr	A0A5B7C197	KUNI03772128	Yes	2.4.2.60	NA	4	Thiamine thiazole synthase, chloroplastic	Extracted from UniProt	NA	orthodb-refseq-uniprot	NA	16924	Davidia involucrata	Davidia	Nyssaceae	Cornales	Magnoliopsida	Streptophyta	Eukaryota
Egra_v1_Chr24.g33200.t1	58331_0:00b268	130564at33090	Protein of unknown function DUF868, plant	10.1	72.5	324	78	3	1	319	2	319	2.8e-133	482.6	482.6	1	4088872	2	NA	tr	A0A6P6XAZ8	KUNI01002329	Yes	NA	XP_027124056	1	uncharacterized protein LOC113740725	Extracted from UniProt	NA	orthodb-refseq-uniprot	NA	13443	Coffea arabica	Coffea	Rubiaceae	Gentianales	Magnoliopsida	Streptophyta	Eukaryota
Egra_v1_Chr13.g26380.t1	326968_0:0027c3	130564at33090	Protein of unknown function DUF868, plant	10.1	78.8	255	48	2	1	249	1	255	3e-119	435.6	435.6	1	3896649	2	NA	tr	A0A6P3ZSI3	KUNI01017872	Yes	NA	XP_015882453	4	uncharacterized protein LOC107418279	Extracted from UniProt	NA	orthodb-refseq-uniprot	NA	326968	Ziziphus jujuba	Ziziphus	Rhamnaceae	Rosales	Magnoliopsida	Streptophyta	Eukaryota
Egra_v1_Chr04.g23910.pb.2725.1.mrna1	29760_0:0040a0	130638at33090	CBS domain	10.1	80.5	483	90	3	1	480	1	482	4.9e-227	794.7	795.4	0.99912	4084754	2	NA	tr	A0A6P6WHF9	KUNI04345744	Yes	NA	XP_027114645	1	sucrose nonfermenting 4-like protein	Extracted from UniProt	NA	orthodb-refseq-uniprot	NA	13443	Coffea arabica	Coffea	Rubiaceae	Gentianales	Magnoliopsida	Streptophyta	Eukaryota
Egra_v1_Chr06.g12330.pb.3568.1.mrna1	29760_0:0040a0	130638at33090	CBS domain	10.1	79.1	374	74	3	1	370	1	374	1.6e-172	613.2	616.7	0.994325	4084754	2	NA	tr	A0A6P6WHF9	KUNI04345744	Yes	NA	XP_027114645	1	sucrose nonfermenting 4-like protein	Extracted from UniProt	NA	orthodb-refseq-uniprot	NA	13443	Coffea arabica	Coffea	Rubiaceae	Gentianales	Magnoliopsida	Streptophyta	Eukaryota
Egra_v1_Chr08.g16330.t1	4100_0:0053ae	130638at33090	CBS domain	10.1	55.2	317	112	3	30	320	107	419	8.3e-85	321.6	324.3	0.991674	4087938	2	NA	tr	A0A6P6X4U3	KUNI02891638	Yes	NA	XP_027122763	1	sucrose nonfermenting 4-like protein isoform X2	Extracted from UniProt	NA	orthodb-refseq-uniprot	NA	13443	Coffea arabica	Coffea	Rubiaceae	Gentianales	Magnoliopsida	Streptophyta	Eukaryota
Egra_v1_Chr07.g29140.pb.4004.3.mrna1	429701_0:0023e9	130638at33090	CBS domain	10.1	74.1	482	113	3	1	480	8	479	4e-205	721.8	726.9	0.992984	4085426	2	NA	tr	A0A6P6WLF4	KUNI01647045	Yes	NA	XP_027116050	1	sucrose nonfermenting 4-like protein isoform X1	Extracted from UniProt	NA	orthodb-uniprot	NA	13443	Coffea arabica	Coffea	Rubiaceae	Gentianales	Magnoliopsida	Streptophyta	Eukaryota
Egra_v1_Chr26.g42920.pb.12550.1.mrna1	429701_0:0023e9	130638at33090	CBS domain	10.1	75.3	481	105	4	1	476	8	479	8.1e-206	724.2	725.7	0.997933	4085426	2	NA	tr	A0A6P6WLF4	KUNI01647045	Yes	NA	XP_027116050	1	sucrose nonfermenting 4-like protein isoform X1	Extracted from UniProt	NA	orthodb-uniprot	NA	13443	Coffea arabica	Coffea	Rubiaceae	Gentianales	Magnoliopsida	Streptophyta	Eukaryota
Egra_v1_Chr17.g13180.t1	4039_0:00723f	130638at33090	CBS domain	10.1	61.7	410	124	3	29	405	82	491	1.9e-134	486.9	487.3	0.999179	5516596	2	NA	ref	XP_017227457	KPRO01289286	Yes	NA	NA	4	PREDICTED: sucrose nonfermenting 4-like protein	By running InterProScan	NA	orthodb-refseq-uniprot	NA	79200	Daucus carota subsp. sativus	Daucus	Apiaceae	Apiales	Magnoliopsida	Streptophyta	Eukaryota
Egra_v1_Chr22.g24770.pb.11246.1.mrna1	4182_0:003531	130640at33090	NADPH-protochlorophyllide oxidoreductase	10.1	83.7	398	59	1	1	392	1	398	2.4e-187	662.5	662.5	1	4061691	2	NA	tr	A0A6P6SAD9	KUNI00174207	Yes	NA	XP_027062462	1	protochlorophyllide reductase-like	Extracted from UniProt	NA	orthodb-refseq-uniprot	NA	13443	Coffea arabica	Coffea	Rubiaceae	Gentianales	Magnoliopsida	Streptophyta	Eukaryota
Egra_v1_Chr13.g02350.pb.6879.1.mrna1	71139_0:004318	130640at33090	NADPH-protochlorophyllide oxidoreductase	10.1	86.3	394	52	2	1	394	1	392	3e-190	672.2	672.9	0.99896	4061310	2	NA	tr	A0A6P6S7Q4	KUNI00518089	Yes	NA	XP_027061829	1	protochlorophyllide reductase, chloroplastic	Extracted from UniProt	NA	orthodb-refseq-uniprot	NA	13443	Coffea arabica	Coffea	Rubiaceae	Gentianales	Magnoliopsida	Streptophyta	Eukaryota
Egra_v1_Chr25.g06560.pb.12160.1.mrna1	71139_0:004318	130640at33090	NADPH-protochlorophyllide oxidoreductase	10.1	85.8	394	54	2	1	394	1	392	2.5e-189	669.1	674.9	0.991406	4061310	2	NA	tr	A0A6P6S7Q4	KUNI00518089	Yes	NA	XP_027061829	1	protochlorophyllide reductase, chloroplastic	Extracted from UniProt	NA	orthodb-refseq-uniprot	NA	13443	Coffea arabica	Coffea	Rubiaceae	Gentianales	Magnoliopsida	Streptophyta	Eukaryota
Egra_v1_Chr13.g49980.t1	22663_0:009cb2	130644at33090	Suppressor of white apricot, N-terminal domain	10.1	78.4	134	29	0	1	134	1	134	8.6e-55	220.7	220.7	1	4199603	2	NA	tr	A0A7C9E0T4	KUNI04175673	Yes	NA	NA	4	Uncharacterized protein	Extracted from UniProt	NA	orthodb-refseq-uniprot	NA	393608	Opuntia streptacantha	Opuntia	Cactaceae	Caryophyllales	Magnoliopsida	Streptophyta	Eukaryota
Egra_v1_Chr13.g49960.t1	29760_0:0020a2	130644at33090	Suppressor of white apricot, N-terminal domain	10.1	70.8	315	83	4	24	331	131	443	1.1e-91	344.7	344.7	1	3230146	2	NA	tr	A0A5J5BZW2	KUNI02316375	Yes	NA	NA	4	DRY_EERY domain-containing protein	Extracted from UniProt	NA	orthodb-refseq-uniprot	NA	561372	Nyssa sinensis	Nyssa	Nyssaceae	Cornales	Magnoliopsida	Streptophyta	Eukaryota
Egra_v1_Chr15.g43140.pb.8375.2.mrna1	29760_0:0020a2	130644at33090	Suppressor of white apricot, N-terminal domain	10.1	76.7	446	95	4	1	440	1	443	8.4e-167	594.7	599.7	0.991662	3230146	2	NA	tr	A0A5J5BZW2	KUNI02316375	Yes	NA	NA	4	DRY_EERY domain-containing protein	Extracted from UniProt	NA	orthodb-refseq-uniprot	NA	561372	Nyssa sinensis	Nyssa	Nyssaceae	Cornales	Magnoliopsida	Streptophyta	Eukaryota
Egra_v1_Chr09.g23100.t1	2711_0:005336	130665at33090	Short-chain dehydrogenase/reductase SDR	10.1	74.2	264	68	0	17	280	22	285	6.4e-110	404.8	405.6	0.998028	4081482	2	NA	tr	A0A6P6VY61	KUNI02914343	Yes	NA	XP_027108063	1	short-chain dehydrogenase reductase ATA1-like	Extracted from UniProt	NA	orthodb-refseq-uniprot	NA	13443	Coffea arabica	Coffea	Rubiaceae	Gentianales	Magnoliopsida	Streptophyta	Eukaryota
Egra_v1_Chr21.g51360.t1	75702_0:002df1	130665at33090	Short-chain dehydrogenase/reductase SDR	10.1	71.9	310	82	2	1	310	1	305	4e-121	442.2	442.2	1	5344904	2	NA	ref	XP_011032578	KPRO01198323	Yes	NA	NA	4	PREDICTED: short-chain dehydrogenase reductase 2a-like	By running InterProScan	NA	orthodb-refseq-uniprot	NA	75702	Populus euphratica	Populus	Salicaceae	Malpighiales	Magnoliopsida	Streptophyta	Eukaryota
Egra_v1_Chr35.g37370.t1	200316_0:000ae0	130677at33090	Peroxidase	10.1	76.6	329	77	0	1	329	8	336	3.1e-148	532.3	532.3	1	4090357	2	NA	tr	A0A6P6XJP4	KUNI02999416	Yes	NA	XP_027127191	1	peroxidase 3-like	Extracted from UniProt	NA	orthodb-uniprot	NA	13443	Coffea arabica	Coffea	Rubiaceae	Gentianales	Magnoliopsida	Streptophyta	Eukaryota
Egra_v1_Chr02.g06530.t1	4097_0:002459	130680at33090	Carbohydrate kinase PfkB	10.1	80.7	321	33	1	4	295	5	325	1.5e-138	500	501.9	0.996214	4086729	2	NA	tr	A0A6P6WVT7	KUNI00208259	Yes	NA	XP_027119568	1	fructokinase-2	Extracted from UniProt	NA	orthodb-refseq-uniprot	NA	13443	Coffea arabica	Coffea	Rubiaceae	Gentianales	Magnoliopsida	Streptophyta	Eukaryota
Egra_v1_Chr25.g03310.t1	49451_0:001cbc	130702at33090	Alcohol dehydrogenase, N-terminal	10.1	79.5	376	73	1	1	372	1	376	2.6e-167	595.9	595.9	1	6267156	2	NA	ref	XP_027172686	KPRO00013408	Yes	NA	NA	1	reticulon-4-interacting protein 1, mitochondrial	By running InterProScan	NA	orthodb-refseq-uniprot	NA	49369	Coffea eugenioides	Coffea	Rubiaceae	Gentianales	Magnoliopsida	Streptophyta	Eukaryota
Egra_v1_Chr35.g41190.t2	49451_0:001cbc	130702at33090	Alcohol dehydrogenase, N-terminal	10.1	75.9	361	67	2	30	388	34	376	1.1e-152	547.4	547.4	1	6267156	2	NA	ref	XP_027172686	KPRO00013408	Yes	NA	NA	1	reticulon-4-interacting protein 1, mitochondrial	By running InterProScan	NA	orthodb-refseq-uniprot	NA	49369	Coffea eugenioides	Coffea	Rubiaceae	Gentianales	Magnoliopsida	Streptophyta	Eukaryota
Egra_v1_Chr10.g10480.t1	58331_0:006331	130708at33090	Retrotransposon gag domain	10.1	51	402	177	6	160	552	4	394	2.5e-105	391	391	1	6096704	2	NA	ref	XP_023873126	KPRO01182550	Yes	NA	NA	4	uncharacterized protein LOC111985696	By running InterProScan	NA	orthodb-refseq-uniprot	NA	58331	Quercus suber	Quercus	Fagaceae	Fagales	Magnoliopsida	Streptophyta	Eukaryota
Egra_v1_Chr03.g34210.t1	58331_0:00a065	130708at33090	Retrotransposon gag domain	10.1	70.4	189	56	0	7	195	4	192	6.7e-74	284.6	284.6	1	6113704	2	NA	ref	XP_023894295	KPRO00893149	Yes	NA	NA	4	uncharacterized protein LOC112006232	By running InterProScan	NA	orthodb-refseq-uniprot	NA	58331	Quercus suber	Quercus	Fagaceae	Fagales	Magnoliopsida	Streptophyta	Eukaryota
Egra_v1_Chr09.g42910.t2	29760_0:001b58	130751at33090	Zinc finger, CHY-type	10.1	73.1	297	77	2	89	382	1	297	3.6e-108	399.4	399.4	1	4071377	2	NA	tr	A0A6P6U398	KUNI04518563	Yes	NA	XP_027084984	1	E3 ubiquitin-protein ligase RZFP34-like	Extracted from UniProt	NA	orthodb-refseq-uniprot	NA	13443	Coffea arabica	Coffea	Rubiaceae	Gentianales	Magnoliopsida	Streptophyta	Eukaryota
Egra_v1_Chr22.g03570.t1	49451_0:006197	130751at33090	Zinc finger, CHY-type	10.1	78.2	293	64	0	10	302	22	314	3.6e-127	462.2	464.2	0.995692	4071138	2	NA	tr	A0A6P6U1Q6	KUNI00030848	Yes	NA	XP_027080517	1	probable E3 ubiquitin-protein ligase RZFP34	Extracted from UniProt	NA	orthodb-refseq-uniprot	NA	13443	Coffea arabica	Coffea	Rubiaceae	Gentianales	Magnoliopsida	Streptophyta	Eukaryota
Egra_v1_Chr14.g01330.pb.7435.1.mrna1	29760_0:0023a1	130751at33090	Zinc finger, CHY-type	10.1	76.9	303	68	1	9	311	37	337	9.2e-118	431	434.1	0.992859	3064890	2	NA	tr	A0A5B7AXM7	KUNI03438315	Yes	2.3.2.27	NA	4	Putative RING finger and CHY zinc finger domain-containing protein 1	Extracted from UniProt	NA	orthodb-refseq-uniprot	NA	16924	Davidia involucrata	Davidia	Nyssaceae	Cornales	Magnoliopsida	Streptophyta	Eukaryota
Egra_v1_000420F.g00530.t1	429701_0:003e97	130751at33090	Zinc finger, CHY-type	10.1	71.6	296	79	2	1	296	1	291	2.2e-108	399.8	402.1	0.99428	6265886	2	NA	ref	XP_027150811	KPRO01206830	Yes	NA	NA	1	E3 ubiquitin-protein ligase MIEL1	By running InterProScan	NA	orthodb-refseq-uniprot	NA	49369	Coffea eugenioides	Coffea	Rubiaceae	Gentianales	Magnoliopsida	Streptophyta	Eukaryota
Egra_v1_Chr13.g03320.t1	71139_0:001eb1	130751at33090	Zinc finger, CHY-type	10.1	74.5	314	71	1	1	305	1	314	2.8e-127	462.6	462.6	1	6267682	2	NA	ref	XP_027180827	KPRO00066717	Yes	NA	NA	1	probable E3 ubiquitin-protein ligase RZFP34	By running InterProScan	NA	orthodb-refseq-uniprot	NA	49369	Coffea eugenioides	Coffea	Rubiaceae	Gentianales	Magnoliopsida	Streptophyta	Eukaryota
Egra_v1_Chr11.g16840.pb.6014.1.mrna1	4097_0:00e936	130751at33090	Zinc finger, CHY-type	10.1	86.5	267	36	0	3	269	1	267	3.5e-121	442.2	442.2	1	116187	2	NA	tr	A0A068TRN1	KUNI00109417	Yes	NA	NA	1	Uncharacterized protein	Extracted from UniProt	NA	orthodb-refseq-uniprot	NA	49390	Coffea canephora	Coffea	Rubiaceae	Gentianales	Magnoliopsida	Streptophyta	Eukaryota
Egra_v1_Chr26.g42110.t1	4097_0:00e936	130751at33090	Zinc finger, CHY-type	10.1	85.8	267	38	0	1	267	1	267	3.4e-121	442.2	442.2	1	116187	2	NA	tr	A0A068TRN1	KUNI00109417	Yes	NA	NA	1	Uncharacterized protein	Extracted from UniProt	NA	orthodb-refseq-uniprot	NA	49390	Coffea canephora	Coffea	Rubiaceae	Gentianales	Magnoliopsida	Streptophyta	Eukaryota
Egra_v1_Chr28.g37980.t1	4100_0:0018ac	130783at33090	CCT domain	10.1	59.9	372	109	10	2	342	1	363	3e-109	402.9	402.9	1	4077580	2	NA	tr	A0A6P6V6T3	KUNI03900718	Yes	NA	XP_027098578	1	zinc finger protein CONSTANS-LIKE 16-like	Extracted from UniProt	NA	orthodb-uniprot	NA	13443	Coffea arabica	Coffea	Rubiaceae	Gentianales	Magnoliopsida	Streptophyta	Eukaryota
Egra_v1_Chr12.g23650.t1	66656_0:007490	130783at33090	CCT domain	10.1	51.9	428	169	10	1	405	2	415	9.6e-103	382.1	382.9	0.997911	4088807	2	NA	tr	A0A6P6XAL4	KUNI03818123	Yes	NA	XP_027124823	1	zinc finger protein CONSTANS-LIKE 16-like	Extracted from UniProt	NA	orthodb-refseq-uniprot	NA	13443	Coffea arabica	Coffea	Rubiaceae	Gentianales	Magnoliopsida	Streptophyta	Eukaryota
Egra_v1_Chr04.g01830.t1	429701_0:003a77	130794at33090	Zinc finger, RING-type	10.1	83.2	327	55	0	27	353	22	348	2.6e-160	573.2	573.2	1	4064299	2	NA	tr	A0A6P6STE1	KUNI00440108	Yes	NA	XP_027069188	1	peroxisome biogenesis protein 2-like isoform X1	Extracted from UniProt	NA	orthodb-refseq-uniprot	NA	13443	Coffea arabica	Coffea	Rubiaceae	Gentianales	Magnoliopsida	Streptophyta	Eukaryota
Egra_v1_Chr25.g49590.pb.12380.1.mrna1	4097_0:002bf0	130837at33090	Plant specific eukaryotic initiation factor 4B	10.1	51.8	647	294	7	1	634	1	642	1.7e-155	557.4	557.4	1	4080712	2	NA	tr	A0A6P6VT01	KUNI00573158	Yes	NA	XP_027105072	1	uncharacterized protein LOC113725868 isoform X2	Extracted from UniProt	NA	orthodb-refseq-uniprot	NA	13443	Coffea arabica	Coffea	Rubiaceae	Gentianales	Magnoliopsida	Streptophyta	Eukaryota
Egra_v1_Chr27.g48670.pb.13075.1.mrna1	4097_0:002bf0	130837at33090	Plant specific eukaryotic initiation factor 4B	10.1	51.3	647	302	6	1	639	1	642	2.9e-158	566.6	566.6	1	4080712	2	NA	tr	A0A6P6VT01	KUNI00573158	Yes	NA	XP_027105072	1	uncharacterized protein LOC113725868 isoform X2	Extracted from UniProt	NA	orthodb-refseq-uniprot	NA	13443	Coffea arabica	Coffea	Rubiaceae	Gentianales	Magnoliopsida	Streptophyta	Eukaryota
Egra_v1_Chr34.g46240.t1	56857_0:000c41	130851at33090	tRNase Z endonuclease	10.1	66	1020	286	9	1	989	1	990	0	1306.6	1306.6	1	3225508	2	NA	tr	A0A5J5BCK3	KUNI04899086	Yes	3.1.26.11	NA	4	Ribonuclease Z	Extracted from UniProt	NA	orthodb-uniprot	NA	561372	Nyssa sinensis	Nyssa	Nyssaceae	Cornales	Magnoliopsida	Streptophyta	Eukaryota
Egra_v1_Chr19.g37860.t1	200316_0:0021af	130979at33090	LysM domain	10.1	80.9	362	68	1	13	374	14	374	2.2e-162	579.7	580.9	0.997934	4074118	2	NA	tr	A0A6P6UKH1	KUNI03043849	Yes	NA	XP_027090988	1	lysM domain-containing GPI-anchored protein 1-like	Extracted from UniProt	NA	orthodb-uniprot	NA	13443	Coffea arabica	Coffea	Rubiaceae	Gentianales	Magnoliopsida	Streptophyta	Eukaryota
Egra_v1_Chr24.g46680.t1	200316_0:0021af	130979at33090	LysM domain	10.1	80.7	362	69	1	2	363	14	374	8e-162	577.8	577.8	1	4074118	2	NA	tr	A0A6P6UKH1	KUNI03043849	Yes	NA	XP_027090988	1	lysM domain-containing GPI-anchored protein 1-like	Extracted from UniProt	NA	orthodb-uniprot	NA	13443	Coffea arabica	Coffea	Rubiaceae	Gentianales	Magnoliopsida	Streptophyta	Eukaryota
Egra_v1_Chr27.g16190.pb.12947.1.mrna1	180498_0:003e30	13097at33090	P-type ATPase	10.1	79.7	998	191	3	3	988	6	1003	0	1508.8	1508.8	1	4072896	2	NA	tr	A0A6P6UCU7	KUNI01367576	Yes	NA	XP_027087717	1	copper-transporting ATPase RAN1	Extracted from UniProt	NA	orthodb-refseq-uniprot	NA	13443	Coffea arabica	Coffea	Rubiaceae	Gentianales	Magnoliopsida	Streptophyta	Eukaryota
Egra_v1_Chr30.g39560.t1	180498_0:003e30	13097at33090	P-type ATPase	10.1	69.8	1003	204	5	1	904	1	1003	0	1280	1280	1	4072896	2	NA	tr	A0A6P6UCU7	KUNI01367576	Yes	NA	XP_027087717	1	copper-transporting ATPase RAN1	Extracted from UniProt	NA	orthodb-refseq-uniprot	NA	13443	Coffea arabica	Coffea	Rubiaceae	Gentianales	Magnoliopsida	Streptophyta	Eukaryota
Egra_v1_Chr33.g36240.t1	4097_0:000ffc	13097at33090	P-type ATPase	10.1	80.6	505	98	0	1	505	50	554	4.6e-234	818.1	818.1	1	4077762	2	NA	tr	A0A6P6V802	KUNI00435464	Yes	NA	XP_027098790	1	copper-transporting ATPase HMA4-like	Extracted from UniProt	NA	orthodb-refseq-uniprot	NA	13443	Coffea arabica	Coffea	Rubiaceae	Gentianales	Magnoliopsida	Streptophyta	Eukaryota
Egra_v1_Chr13.g03760.t1	4182_0:002545	13097at33090	P-type ATPase	10.1	74	985	240	2	1	969	1	985	0	1367.1	1367.1	1	6267656	2	NA	ref	XP_027180552	KPRO00012050	Yes	NA	NA	1	probable copper-transporting ATPase HMA5	By running InterProScan	NA	orthodb-refseq-uniprot	NA	49369	Coffea eugenioides	Coffea	Rubiaceae	Gentianales	Magnoliopsida	Streptophyta	Eukaryota
Egra_v1_Chr22.g03820.t1	4182_0:002545	13097at33090	P-type ATPase	10.1	76.4	914	190	3	1	888	42	955	0	1302	1311.6	0.992681	6267656	2	NA	ref	XP_027180552	KPRO00012050	Yes	NA	NA	1	probable copper-transporting ATPase HMA5	By running InterProScan	NA	orthodb-refseq-uniprot	NA	49369	Coffea eugenioides	Coffea	Rubiaceae	Gentianales	Magnoliopsida	Streptophyta	Eukaryota
Egra_v1_Chr22.g02110.t1	429701_0:00371a	131037at33090	Protein of unknown function DUF868, plant	10.1	69.5	302	83	3	1	294	1	301	9.8e-119	434.5	434.5	1	4061127	2	NA	tr	A0A6P6S6H6	KUNI00881446	Yes	NA	XP_027061738	1	uncharacterized protein LOC113688197	Extracted from UniProt	NA	orthodb-uniprot	NA	13443	Coffea arabica	Coffea	Rubiaceae	Gentianales	Magnoliopsida	Streptophyta	Eukaryota
Egra_v1_Chr08.g10600.t1	200316_0:0010cc	131037at33090	Protein of unknown function DUF868, plant	10.1	79.4	311	61	2	1	311	1	308	4e-145	521.9	521.9	1	6266892	2	NA	ref	XP_027167862	KPRO00038078	Yes	NA	NA	1	uncharacterized protein LOC113767858	By running InterProScan	NA	orthodb-refseq-uniprot	NA	49369	Coffea eugenioides	Coffea	Rubiaceae	Gentianales	Magnoliopsida	Streptophyta	Eukaryota
Egra_v1_Chr12.g11510.t1	200316_0:0010cc	131037at33090	Protein of unknown function DUF868, plant	10.1	80.4	311	58	2	1	311	1	308	1.9e-147	529.6	529.6	1	6266892	2	NA	ref	XP_027167862	KPRO00038078	Yes	NA	NA	1	uncharacterized protein LOC113767858	By running InterProScan	NA	orthodb-refseq-uniprot	NA	49369	Coffea eugenioides	Coffea	Rubiaceae	Gentianales	Magnoliopsida	Streptophyta	Eukaryota
Egra_v1_Chr31.g01940.t1	200316_0:0010cc	131037at33090	Protein of unknown function DUF868, plant	10.1	77.8	315	63	4	1	315	1	308	3.2e-142	512.3	512.3	1	6266892	2	NA	ref	XP_027167862	KPRO00038078	Yes	NA	NA	1	uncharacterized protein LOC113767858	By running InterProScan	NA	orthodb-refseq-uniprot	NA	49369	Coffea eugenioides	Coffea	Rubiaceae	Gentianales	Magnoliopsida	Streptophyta	Eukaryota
Egra_v1_Chr10.g01710.pb.5372.1.mrna1	2711_0:003f99	131088at33090	Armadillo	10.1	60	550	161	12	1	494	1	547	2.1e-148	533.5	533.5	1	4071547	2	NA	tr	A0A6P6U4D1	KUNI04018177	Yes	NA	XP_027084976	1	U-box domain-containing protein 4-like	Extracted from UniProt	NA	orthodb-refseq-uniprot	NA	13443	Coffea arabica	Coffea	Rubiaceae	Gentianales	Magnoliopsida	Streptophyta	Eukaryota
Egra_v1_Chr13.g07220.t1	49451_0:000dc8	13109at33090	JmjN domain	10.1	61.8	865	283	9	1	825	1	858	1.3e-287	996.9	996.9	1	4069090	2	NA	tr	A0A6P6TNR4	KUNI01978299	Yes	NA	XP_027079695	1	lysine-specific demethylase JMJ706-like isoform X1	Extracted from UniProt	NA	orthodb-refseq-uniprot	NA	13443	Coffea arabica	Coffea	Rubiaceae	Gentianales	Magnoliopsida	Streptophyta	Eukaryota
Egra_v1_Chr24.g01580.t2	49451_0:000dc8	13109at33090	JmjN domain	10.1	63.5	817	279	9	16	818	43	854	4.1e-282	978.4	980.3	0.998062	4069090	2	NA	tr	A0A6P6TNR4	KUNI01978299	Yes	NA	XP_027079695	1	lysine-specific demethylase JMJ706-like isoform X1	Extracted from UniProt	NA	orthodb-refseq-uniprot	NA	13443	Coffea arabica	Coffea	Rubiaceae	Gentianales	Magnoliopsida	Streptophyta	Eukaryota
Egra_v1_Chr09.g01650.t1	80379_0:00143a	13109at33090	JmjN domain	10.1	50.6	85	41	1	41	124	46	130	5.1e-18	98.6	98.6	1	1442055	2	NA	tr	A0A2G3D4C3	KUNI02813151	Yes	NA	NA	4	Lysine-specific demethylase JMJ18	Extracted from UniProt	NA	orthodb-uniprot	NA	80379	Capsicum chinense	Capsicum	Solanaceae	Solanales	Magnoliopsida	Streptophyta	Eukaryota
Egra_v1_Chr16.g05660.t1	58331_0:006ea1	131118at33090	X8 domain	10.1	64.2	190	60	3	173	360	64	247	5.6e-34	152.9	153.7	0.994795	6099889	2	NA	ref	XP_023877219	KPRO01031844	Yes	NA	NA	4	PLASMODESMATA CALLOSE-BINDING PROTEIN 3-like, partial	By running InterProScan	NA	orthodb-refseq	NA	58331	Quercus suber	Quercus	Fagaceae	Fagales	Magnoliopsida	Streptophyta	Eukaryota
Egra_v1_Chr01.g15000.t1	4565_0:0193a3	131130at33090	Reverse transcriptase domain	10.1	50.6	79	34	1	1	79	1	74	1.6e-08	67	67	1	2768190	2	NA	tr	A0A498JZP9	KUNI02786593	No	NA	NA	4	Uncharacterized protein	Extracted from UniProt	NA	orthodb-uniprot	NA	3750	Malus domestica	Malus	Rosaceae	Rosales	Magnoliopsida	Streptophyta	Eukaryota
Egra_v1_Chr31.g46990.pb.14547.1.mrna1	4098_0:0026f8	131146at33090	MaoC-like dehydratase domain	10.1	71.7	307	86	1	2	307	4	310	2.5e-128	466.1	467.2	0.997646	5175516	2	NA	ref	XP_009616905	KPRO00112241	Yes	NA	NA	4	enoyl-CoA hydratase 2, peroxisomal	By running InterProScan	NA	orthodb-refseq	NA	4098	Nicotiana tomentosiformis	Nicotiana	Solanaceae	Solanales	Magnoliopsida	Streptophyta	Eukaryota
Egra_v1_Chr19.g00820.pb.9868.1.mrna1	49451_0:00049f	131146at33090	MaoC-like dehydratase domain	10.1	74.9	307	76	1	2	307	4	310	4.1e-134	485.3	485.3	1	822621	2	NA	tr	A0A1J6ITD4	KUNI01424746	Yes	NA	XP_019251008	4	Enoyl-coa hydratase 2, peroxisomal	Extracted from UniProt	NA	orthodb-refseq-uniprot	NA	49451	Nicotiana attenuata	Nicotiana	Solanaceae	Solanales	Magnoliopsida	Streptophyta	Eukaryota
Egra_v1_Chr21.g46480.t1	3981_0:0057e8	13115at33090	Protein unc-13 homologue	10.1	66.4	958	280	8	23	941	47	1001	0	1240.7	1240.7	1	4065197	2	NA	tr	A0A6P6SYD6	KUNI03133571	Yes	NA	XP_027070822	1	protein unc-13 homolog	Extracted from UniProt	NA	orthodb-refseq-uniprot	NA	13443	Coffea arabica	Coffea	Rubiaceae	Gentianales	Magnoliopsida	Streptophyta	Eukaryota
Egra_v1_Chr36.g41030.t1	4039_0:000ff9	13115at33090	Protein unc-13 homologue	10.1	74	963	222	7	50	994	37	989	0	1401.3	1409.4	0.994253	1889384	2	NA	tr	A0A2R6PIS1	KUNI04128677	Yes	NA	NA	4	Protein ALEX like	Extracted from UniProt	NA	orthodb-refseq-uniprot	NA	1590841	Actinidia chinensis var. chinensis	Actinidia	Actinidiaceae	Ericales	Magnoliopsida	Streptophyta	Eukaryota
Egra_v1_Chr22.g03470.t1	4097_0:00eebe	13115at33090	Protein unc-13 homologue	10.1	72.1	957	217	6	51	966	26	973	0	1344.3	1349.7	0.995999	2854776	2	NA	tr	A0A4S4E9R7	KUNI01965501	Yes	NA	NA	4	Uncharacterized protein	Extracted from UniProt	NA	orthodb-refseq-uniprot	NA	542762	Camellia sinensis var. sinensis	Camellia	Theaceae	Ericales	Magnoliopsida	Streptophyta	Eukaryota
Egra_v1_Chr34.g08160.t1	58331_0:00678e	131205at33090	Increased DNA methylation 2/3-like	10.1	53.9	397	178	2	1	395	1	394	3.9e-113	416	416	1	125076	2	NA	tr	A0A068V417	KUNI02036565	Yes	NA	NA	1	SHSP domain-containing protein	Extracted from UniProt	NA	orthodb-refseq-uniprot	NA	49390	Coffea canephora	Coffea	Rubiaceae	Gentianales	Magnoliopsida	Streptophyta	Eukaryota
Egra_v1_Chr12.g04300.t1	200316_0:000b45	131230at33090	Cyclin	10.1	68.7	434	120	8	4	424	5	435	8.3e-154	551.2	551.2	1	4066366	2	NA	tr	A0A6P6T620	KUNI01498537	Yes	NA	XP_027073754	1	G2/mitotic-specific cyclin-2-like isoform X1	Extracted from UniProt	NA	orthodb-uniprot	NA	13443	Coffea arabica	Coffea	Rubiaceae	Gentianales	Magnoliopsida	Streptophyta	Eukaryota
Egra_v1_Chr12.g55280.t2	200316_0:000b45	131230at33090	Cyclin	10.1	69.9	455	113	7	1	448	1	438	1.4e-167	597	597	1	4066366	2	NA	tr	A0A6P6T620	KUNI01498537	Yes	NA	XP_027073754	1	G2/mitotic-specific cyclin-2-like isoform X1	Extracted from UniProt	NA	orthodb-uniprot	NA	13443	Coffea arabica	Coffea	Rubiaceae	Gentianales	Magnoliopsida	Streptophyta	Eukaryota
Egra_v1_Chr11.g00310.t1	3641_0:003ea3	131230at33090	Cyclin	10.1	70.7	440	123	3	14	452	2	436	1.7e-173	616.7	616.7	1	4074789	2	NA	tr	A0A6P6UPA4	KUNI02513723	Yes	NA	XP_027092186	1	G2/mitotic-specific cyclin-2-like isoform X1	Extracted from UniProt	NA	orthodb-refseq-uniprot	NA	13443	Coffea arabica	Coffea	Rubiaceae	Gentianales	Magnoliopsida	Streptophyta	Eukaryota
Egra_v1_Chr08.g03910.t1	4098_0:00577b	131230at33090	Cyclin	10.1	67.7	434	126	6	8	430	5	435	2.8e-157	562.8	564.3	0.997342	4068052	2	NA	tr	A0A6P6THR8	KUNI00754639	Yes	NA	XP_027077582	1	G2/mitotic-specific cyclin-2-like isoform X1	Extracted from UniProt	NA	orthodb-refseq-uniprot	NA	13443	Coffea arabica	Coffea	Rubiaceae	Gentianales	Magnoliopsida	Streptophyta	Eukaryota
Egra_v1_Chr01.g66530.t1	4097_0:006959	131230at33090	Cyclin	10.1	74.8	433	105	3	1	429	1	433	1.9e-177	629.8	629.8	1	1053003	2	NA	tr	A0A1U7XT43	KUNI01223679	Yes	NA	XP_009792796	4	G2/mitotic-specific cyclin-2-like	Extracted from UniProt	NA	orthodb-refseq-uniprot	NA	4096	Nicotiana sylvestris	Nicotiana	Solanaceae	Solanales	Magnoliopsida	Streptophyta	Eukaryota
Egra_v1_Chr02.g69090.t1	22663_0:005f30	131230at33090	Cyclin	10.1	57.1	154	56	2	9	152	1	154	2e-36	159.8	159.8	1	2455087	2	NA	tr	A0A444G6N6	KUNI02916240	Yes	NA	NA	4	Cyclin N-terminal domain-containing protein	Extracted from UniProt	NA	orthodb-refseq-uniprot	NA	4639	Ensete ventricosum	Ensete	Musaceae	Zingiberales	Magnoliopsida	Streptophyta	Eukaryota
Egra_v1_Chr21.g47690.pb.10732.1.mrna1	429701_0:005f4e	131234at33090	Methyltransferase FkbM	10.1	88.1	210	23	1	2	211	118	325	1.6e-97	363.2	363.2	1	1480627	2	NA	tr	A0A2G9GBX5	KUNI04315690	Yes	NA	NA	4	Methyltransf_21 domain-containing protein	Extracted from UniProt	NA	orthodb-refseq-uniprot	NA	429701	Handroanthus impetiginosus	Handroanthus	Bignoniaceae	Lamiales	Magnoliopsida	Streptophyta	Eukaryota
Egra_v1_Chr05.g04970.t1	429701_0:005f4e	131234at33090	Methyltransferase FkbM	10.1	82.2	325	52	2	1	325	1	319	5.1e-151	541.6	541.6	1	6267331	2	NA	ref	XP_027175432	KPRO00019446	Yes	NA	NA	1	uncharacterized protein LOC113774960	By running InterProScan	NA	orthodb-refseq-uniprot	NA	49369	Coffea eugenioides	Coffea	Rubiaceae	Gentianales	Magnoliopsida	Streptophyta	Eukaryota
Egra_v1_Chr24.g50730.t1	4100_0:00b302	131264at33090	Heat shock chaperonin-binding	10.1	67.4	438	122	7	1	423	1	432	2.8e-141	509.6	509.6	1	4076071	2	NA	tr	A0A6P6UWY1	KUNI00455530	Yes	NA	XP_027095259	1	protein TIC 40, chloroplastic-like isoform X1	Extracted from UniProt	NA	orthodb-uniprot	NA	13443	Coffea arabica	Coffea	Rubiaceae	Gentianales	Magnoliopsida	Streptophyta	Eukaryota
Egra_v1_Chr14.g51000.t1	158383_0:002d78	131300at33090	FCP1 homology domain	10.1	65.4	456	141	5	1	450	1	445	1.7e-160	573.5	573.5	1	4077974	2	NA	tr	A0A6P6V9F6	KUNI04638350	Yes	NA	XP_027099346	1	CTD small phosphatase-like protein 2	Extracted from UniProt	NA	orthodb-refseq-uniprot	NA	13443	Coffea arabica	Coffea	Rubiaceae	Gentianales	Magnoliopsida	Streptophyta	Eukaryota
Egra_v1_Chr28.g47730.t1	429701_0:0045ca	131300at33090	FCP1 homology domain	10.1	64.8	457	141	7	1	450	1	444	7.5e-153	548.1	552.4	0.992216	4077056	2	NA	tr	A0A6P6V3P2	KUNI02299405	Yes	NA	XP_027097286	1	CTD small phosphatase-like protein 2 isoform X2	Extracted from UniProt	NA	orthodb-uniprot	NA	13443	Coffea arabica	Coffea	Rubiaceae	Gentianales	Magnoliopsida	Streptophyta	Eukaryota
Egra_v1_Chr14.g56540.t1	4100_0:00cda0	131310at33090	Xylanase inhibitor, C-terminal	10.1	74.7	494	96	3	20	487	33	523	1.7e-211	743	743	1	4077710	2	NA	tr	A0A6P6V7M3	KUNI04794364	Yes	NA	XP_027098701	1	protein ASPARTIC PROTEASE IN GUARD CELL 2-like	Extracted from UniProt	NA	orthodb-uniprot	NA	13443	Coffea arabica	Coffea	Rubiaceae	Gentianales	Magnoliopsida	Streptophyta	Eukaryota
Egra_v1_Chr10.g55450.pb.5670.1.mrna1	4081_0:0008d9	131342at33090	Uncharacterised protein family UPF0565	10.1	65.5	328	112	1	1	328	1	327	1.7e-117	430.3	432.6	0.994683	4081388	2	NA	tr	A0A6P6VXJ5	KUNI02631706	Yes	NA	XP_027106582	1	uncharacterized protein LOC113726871 isoform X1	Extracted from UniProt	NA	orthodb-refseq-uniprot	NA	13443	Coffea arabica	Coffea	Rubiaceae	Gentianales	Magnoliopsida	Streptophyta	Eukaryota
Egra_v1_Chr30.g01510.t1	4182_0:004b60	131355at33090	Peroxidase	10.1	78.4	310	67	0	37	346	39	348	3.4e-145	522.3	522.3	1	4080390	2	NA	tr	A0A6P6VQW5	KUNI02676243	Yes	NA	XP_027105448	1	peroxidase 19-like	Extracted from UniProt	NA	orthodb-refseq-uniprot	NA	13443	Coffea arabica	Coffea	Rubiaceae	Gentianales	Magnoliopsida	Streptophyta	Eukaryota
Egra_v1_Chr14.g51980.pb.7870.1.mrna1	326968_0:0047f0	131357at33090	Zinc finger, RING/FYVE/PHD-type	10.1	60.2	334	122	5	1	324	1	333	3.7e-101	375.9	375.9	1	3069356	2	NA	tr	A0A5B7BR30	KUNI03000578	Yes	2.3.2.27	NA	4	Putative BOI-related E3 ubiquitin-protein ligase 1-like isoform X1	Extracted from UniProt	NA	orthodb-refseq-uniprot	NA	16924	Davidia involucrata	Davidia	Nyssaceae	Cornales	Magnoliopsida	Streptophyta	Eukaryota
Egra_v1_Chr28.g48310.t1	3649_0:001e77	131357at33090	Zinc finger, RING/FYVE/PHD-type	10.1	60.8	291	98	6	1	281	1	285	2.7e-79	303.1	303.1	1	5948830	2	NA	ref	XP_021895775	KPRO01215756	Yes	NA	NA	4	E3 ubiquitin-protein ligase BOI	By running InterProScan	NA	orthodb-refseq-uniprot	NA	3649	Carica papaya	Carica	Caricaceae	Brassicales	Magnoliopsida	Streptophyta	Eukaryota
Egra_v1_Chr05.g02700.t1	4182_0:004702	131359at33090	Fructose-bisphosphate aldolase	10.1	92.5	358	27	0	1	358	1	358	2.8e-187	662.1	662.1	1	3641259	2	NA	tr	A0A6I9U9R0	KUNI00985361	Yes	4.1.2.13	XP_011094409	4	Fructose-bisphosphate aldolase	Extracted from UniProt	NA	orthodb-refseq-uniprot	NA	4182	Sesamum indicum	Sesamum	Pedaliaceae	Lamiales	Magnoliopsida	Streptophyta	Eukaryota
Egra_v1_Chr18.g52180.t1	4182_0:004702	131359at33090	Fructose-bisphosphate aldolase	10.1	93	358	25	0	1	358	1	358	5.7e-188	664.5	664.5	1	3641259	2	NA	tr	A0A6I9U9R0	KUNI00985361	Yes	4.1.2.13	XP_011094409	4	Fructose-bisphosphate aldolase	Extracted from UniProt	NA	orthodb-refseq-uniprot	NA	4182	Sesamum indicum	Sesamum	Pedaliaceae	Lamiales	Magnoliopsida	Streptophyta	Eukaryota
Egra_v1_Chr35.g38420.t1	3760_0:0042c7	131359at33090	Fructose-bisphosphate aldolase	10.1	91.3	357	31	0	1	357	1	357	4.7e-182	644.8	649	0.993529	3995090	2	NA	tr	A0A6P5SV78	KUNI00417626	Yes	NA	XP_021818027	4	fructose-bisphosphate aldolase, cytoplasmic isozyme 1	Extracted from UniProt	NA	orthodb-refseq-uniprot	NA	42229	Prunus avium	Prunus	Rosaceae	Rosales	Magnoliopsida	Streptophyta	Eukaryota
Egra_v1_Chr14.g01490.pb.7443.1.mrna1	429701_0:0063e1	131359at33090	Fructose-bisphosphate aldolase	10.1	93	358	25	0	1	358	1	358	7.4e-188	664.1	664.1	1	124997	2	NA	tr	A0A068V3J7	KUNI02371905	Yes	4.1.2.13	NA	1	Fructose-bisphosphate aldolase	Extracted from UniProt	NA	orthodb-uniprot	NA	49390	Coffea canephora	Coffea	Rubiaceae	Gentianales	Magnoliopsida	Streptophyta	Eukaryota
Egra_v1_Chr17.g12760.t1	158383_0:004e6c	131360at33090	Hexosyltransferase	10.1	83	341	57	1	16	355	15	355	6.3e-171	607.8	610.9	0.994926	4085472	2	NA	tr	A0A6P6WLR5	KUNI00476339	Yes	NA	XP_027116155	1	probable galacturonosyltransferase-like 4	Extracted from UniProt	NA	orthodb-refseq-uniprot	NA	13443	Coffea arabica	Coffea	Rubiaceae	Gentianales	Magnoliopsida	Streptophyta	Eukaryota
Egra_v1_Chr09.g00690.t1	75702_0:002e9d	131360at33090	Hexosyltransferase	10.1	85	294	43	1	2	295	79	371	7.8e-151	540.8	540.8	1	3231873	2	NA	tr	A0A5J5CA23	KUNI03858267	Yes	2.4.1.-	NA	4	Hexosyltransferase	Extracted from UniProt	NA	orthodb-refseq-uniprot	NA	561372	Nyssa sinensis	Nyssa	Nyssaceae	Cornales	Magnoliopsida	Streptophyta	Eukaryota
Egra_v1_Chr35.g45990.t1	75702_0:002e9d	131360at33090	Hexosyltransferase	10.1	84.7	281	43	0	1	281	91	371	5.2e-144	518.1	518.1	1	3231873	2	NA	tr	A0A5J5CA23	KUNI03858267	Yes	2.4.1.-	NA	4	Hexosyltransferase	Extracted from UniProt	NA	orthodb-refseq-uniprot	NA	561372	Nyssa sinensis	Nyssa	Nyssaceae	Cornales	Magnoliopsida	Streptophyta	Eukaryota
Egra_v1_Chr27.g00010.pb.12742.1.mrna1	4097_0:00c113	13136at33090	Pentatricopeptide repeat	10.1	73	758	188	4	1	743	1	756	4e-128	467.2	467.2	1	4086421	2	NA	tr	A0A6P6WTE3	KUNI01372872	Yes	NA	XP_027117956	1	pentatricopeptide repeat-containing protein At5g27270-like isoform X1	Extracted from UniProt	NA	orthodb-refseq-uniprot	NA	13443	Coffea arabica	Coffea	Rubiaceae	Gentianales	Magnoliopsida	Streptophyta	Eukaryota
Egra_v1_Chr02.g17050.t1	158383_0:005915	131372at33090	Tetratricopeptide-like helical domain superfamily	10.1	51.1	550	256	8	4	545	190	734	1.5e-131	477.6	477.6	1	4080790	2	NA	tr	A0A6P6VTJ7	KUNI03247885	Yes	NA	XP_027105252	1	uncharacterized protein LOC113725998	Extracted from UniProt	NA	orthodb-refseq-uniprot	NA	13443	Coffea arabica	Coffea	Rubiaceae	Gentianales	Magnoliopsida	Streptophyta	Eukaryota
Egra_v1_Chr16.g52740.t1	4182_0:004de9	131403at33090	Vta1, C-terminal	10.1	56.2	406	147	5	1	378	37	439	4.1e-104	386	386	1	4062474	2	NA	tr	A0A6P6SFZ3	KUNI01583638	Yes	NA	XP_027064739	1	protein HOMOLOG OF MAMMALIAN LYST-INTERACTING PROTEIN 5-like	Extracted from UniProt	NA	orthodb-refseq-uniprot	NA	13443	Coffea arabica	Coffea	Rubiaceae	Gentianales	Magnoliopsida	Streptophyta	Eukaryota
Egra_v1_Chr35.g38990.t1	4182_0:004de9	131403at33090	Vta1, C-terminal	10.1	63.5	441	133	5	1	415	1	439	5.3e-129	468.8	468.8	1	4062474	2	NA	tr	A0A6P6SFZ3	KUNI01583638	Yes	NA	XP_027064739	1	protein HOMOLOG OF MAMMALIAN LYST-INTERACTING PROTEIN 5-like	Extracted from UniProt	NA	orthodb-refseq-uniprot	NA	13443	Coffea arabica	Coffea	Rubiaceae	Gentianales	Magnoliopsida	Streptophyta	Eukaryota
Egra_v1_Chr36.g15990.t1	4182_0:004de9	131403at33090	Vta1, C-terminal	10.1	60.3	257	74	4	1	230	37	292	1.3e-71	277.3	277.3	1	4062474	2	NA	tr	A0A6P6SFZ3	KUNI01583638	Yes	NA	XP_027064739	1	protein HOMOLOG OF MAMMALIAN LYST-INTERACTING PROTEIN 5-like	Extracted from UniProt	NA	orthodb-refseq-uniprot	NA	13443	Coffea arabica	Coffea	Rubiaceae	Gentianales	Magnoliopsida	Streptophyta	Eukaryota
Egra_v1_Chr22.g24190.t1	4072_0:001ff8	131421at33090	Plant organelle RNA recognition domain	10.1	67	406	133	1	1	406	1	405	4.9e-151	542	542	1	4062434	2	NA	tr	A0A6P6SFS5	KUNI00813044	Yes	NA	XP_027064651	1	protein WHATS THIS FACTOR 1 homolog, chloroplastic-like	Extracted from UniProt	NA	orthodb-refseq-uniprot	NA	13443	Coffea arabica	Coffea	Rubiaceae	Gentianales	Magnoliopsida	Streptophyta	Eukaryota
Egra_v1_Chr13.g08930.pb.7108.2.mrna1	158383_0:003452	13146at33090	Helicase, C-terminal	10.1	59.8	1376	497	10	19	1386	2	1329	0	1427.5	1427.5	1	122271	2	NA	tr	A0A068UMZ5	KUNI02467829	Yes	3.6.4.13	NA	1	RNA helicase	Extracted from UniProt	NA	orthodb-refseq-uniprot	NA	49390	Coffea canephora	Coffea	Rubiaceae	Gentianales	Magnoliopsida	Streptophyta	Eukaryota
Egra_v1_Chr02.g66020.pb.1728.2.mrna1	3476_0:0020cf	131479at33090	F-box domain	10.1	73.2	306	75	2	1	306	1	299	7.7e-117	427.9	430.6	0.99373	4073950	2	NA	tr	A0A6P6UJM4	KUNI03104713	Yes	NA	XP_027089950	1	F-box protein FBW2-like	Extracted from UniProt	NA	orthodb-refseq-uniprot	NA	13443	Coffea arabica	Coffea	Rubiaceae	Gentianales	Magnoliopsida	Streptophyta	Eukaryota
Egra_v1_Chr19.g09100.pb.9988.1.mrna1	3476_0:0020cf	131479at33090	F-box domain	10.1	69.6	306	86	2	1	306	1	299	3.5e-117	429.1	433	0.990993	4073950	2	NA	tr	A0A6P6UJM4	KUNI03104713	Yes	NA	XP_027089950	1	F-box protein FBW2-like	Extracted from UniProt	NA	orthodb-refseq-uniprot	NA	13443	Coffea arabica	Coffea	Rubiaceae	Gentianales	Magnoliopsida	Streptophyta	Eukaryota
Egra_v1_Chr01.g42030.t1	4113_0:003645	131479at33090	F-box domain	10.1	63	235	48	2	73	268	1	235	1.9e-71	276.9	279.3	0.991407	4068748	2	NA	tr	A0A6P6TLU3	KUNI00423306	Yes	NA	XP_027078536	1	F-box protein FBW2-like isoform X2	Extracted from UniProt	NA	orthodb-refseq-uniprot	NA	13443	Coffea arabica	Coffea	Rubiaceae	Gentianales	Magnoliopsida	Streptophyta	Eukaryota
Egra_v1_Chr15.g45860.t1	49451_0:00628f	131496at33090	GDSL lipase/esterase	10.1	57.1	340	140	3	5	341	4	340	1.6e-106	394	395.2	0.996964	2062684	2	NA	tr	A0A314KJ67	KUNI01144003	Yes	NA	XP_019230378	4	Gdsl esteraselipase 7	Extracted from UniProt	NA	orthodb-refseq-uniprot	NA	49451	Nicotiana attenuata	Nicotiana	Solanaceae	Solanales	Magnoliopsida	Streptophyta	Eukaryota
Egra_v1_Chr22.g06520.pb.11145.1.mrna1	4081_0:0042e3	131556at33090	SUF system FeS cluster assembly, SufBD	10.1	72.5	487	127	4	1	481	1	486	9.1e-197	694.1	700.3	0.991147	4069925	2	NA	tr	A0A6P6TTK9	KUNI03270305	Yes	NA	XP_027080996	1	protein ABCI7, chloroplastic-like	Extracted from UniProt	NA	orthodb-refseq-uniprot	NA	13443	Coffea arabica	Coffea	Rubiaceae	Gentianales	Magnoliopsida	Streptophyta	Eukaryota
Egra_v1_Chr05.g01820.t2	4182_0:004981	131562at33090	Zinc finger C2H2-type	10.1	52.7	526	166	15	3	455	5	520	2.5e-127	463.4	463.4	1	3213467	2	NA	tr	A0A5J4ZNH9	KUNI02883429	Yes	NA	NA	4	C2H2-type domain-containing protein	Extracted from UniProt	NA	orthodb-refseq-uniprot	NA	561372	Nyssa sinensis	Nyssa	Nyssaceae	Cornales	Magnoliopsida	Streptophyta	Eukaryota
Egra_v1_Chr21.g50080.t1	4182_0:004981	131562at33090	Zinc finger C2H2-type	10.1	58	528	137	15	3	457	5	520	1.1e-143	517.7	517.7	1	3213467	2	NA	tr	A0A5J4ZNH9	KUNI02883429	Yes	NA	NA	4	C2H2-type domain-containing protein	Extracted from UniProt	NA	orthodb-refseq-uniprot	NA	561372	Nyssa sinensis	Nyssa	Nyssaceae	Cornales	Magnoliopsida	Streptophyta	Eukaryota
Egra_v1_Chr30.g01880.t1	158383_0:007e4f	131574at33090	Transcription factor TFIIB	10.1	63	521	188	5	118	633	3	523	5.2e-192	678.7	678.7	1	4083492	2	NA	tr	A0A6P6WA55	KUNI02883290	Yes	NA	XP_027111908	1	plant-specific TFIIB-related protein PTF2-like	Extracted from UniProt	NA	orthodb-refseq-uniprot	NA	13443	Coffea arabica	Coffea	Rubiaceae	Gentianales	Magnoliopsida	Streptophyta	Eukaryota
Egra_v1_Chr06.g59940.t1	4182_0:005ba0	131581at33090	RNA-binding, CRM domain	10.1	62.2	540	194	4	1	530	1	540	2.1e-162	580.1	580.1	1	118156	2	NA	tr	A0A068U1K1	KUNI04798588	Yes	NA	NA	1	CRM domain-containing protein	Extracted from UniProt	NA	orthodb-refseq-uniprot	NA	49390	Coffea canephora	Coffea	Rubiaceae	Gentianales	Magnoliopsida	Streptophyta	Eukaryota
Egra_v1_Chr15.g48010.t2	4182_0:005ba0	131581at33090	RNA-binding, CRM domain	10.1	61.1	542	200	5	2	534	1	540	5.4e-158	565.5	565.5	1	118156	2	NA	tr	A0A068U1K1	KUNI04798588	Yes	NA	NA	1	CRM domain-containing protein	Extracted from UniProt	NA	orthodb-refseq-uniprot	NA	49390	Coffea canephora	Coffea	Rubiaceae	Gentianales	Magnoliopsida	Streptophyta	Eukaryota
Egra_v1_Chr09.g33060.pb.5082.1.mrna1	29760_0:004d6e	131584at33090	Pseudouridine synthase	10.1	75.3	384	95	0	1	384	1	384	9.5e-173	614	614	1	4062573	2	NA	tr	A0A6P6SGL3	KUNI00687601	Yes	NA	XP_027064645	1	RNA pseudouridine synthase 7-like isoform X1	Extracted from UniProt	NA	orthodb-refseq-uniprot	NA	13443	Coffea arabica	Coffea	Rubiaceae	Gentianales	Magnoliopsida	Streptophyta	Eukaryota
Egra_v1_Chr31.g08220.t1	4182_0:00071c	1315at33090	SNF2-related, N-terminal domain	10.1	71.4	2189	552	18	58	2193	53	2221	0	2814.6	2817.3	0.999042	4082150	2	NA	tr	A0A6P6W2H5	KUNI02155460	Yes	NA	XP_027108377	1	ATP-dependent helicase BRM isoform X1	Extracted from UniProt	NA	orthodb-refseq-uniprot	NA	13443	Coffea arabica	Coffea	Rubiaceae	Gentianales	Magnoliopsida	Streptophyta	Eukaryota
Egra_v1_Chr29.g00110.t1	4039_0:003427	131620at33090	FMN-binding split barrel	10.1	77.2	276	62	1	66	340	1	276	5e-117	428.7	428.7	1	3212005	2	NA	tr	A0A5J4ZFM0	KUNI03629435	Yes	NA	NA	4	DUF2470 domain-containing protein	Extracted from UniProt	NA	orthodb-refseq-uniprot	NA	561372	Nyssa sinensis	Nyssa	Nyssaceae	Cornales	Magnoliopsida	Streptophyta	Eukaryota
Egra_v1_Chr08.g00130.t1	4100_0:00a86d	131629at33090	Peptidase M48	10.1	85.3	299	44	0	13	311	41	339	1.4e-137	496.9	496.9	1	4078971	2	NA	tr	A0A6P6VG25	KUNI00173095	Yes	NA	XP_027101924	1	uncharacterized protein LOC113722896 isoform X1	Extracted from UniProt	NA	orthodb-uniprot	NA	13443	Coffea arabica	Coffea	Rubiaceae	Gentianales	Magnoliopsida	Streptophyta	Eukaryota
Egra_v1_Chr27.g13390.t1	4182_0:002572	13163at33090	ABC transporter type 1, transmembrane domain	10.1	50.7	1017	349	11	353	1219	35	1049	3.1e-254	886.3	886.3	1	1528833	2	NA	tr	A0A2H4LH34	KUNI02467263	Yes	NA	NA	4	ATP-binding cassette protein	Extracted from UniProt	NA	orthodb-refseq-uniprot	NA	34254	Lithospermum erythrorhizon	Lithospermum	Boraginaceae	Boraginales	Magnoliopsida	Streptophyta	Eukaryota
Egra_v1_Chr27.g13260.t1	4182_0:002a45	13163at33090	ABC transporter type 1, transmembrane domain	10.1	68.3	1257	383	5	8	1256	48	1296	0	1570.4	1570.4	1	3631685	2	NA	tr	A0A6I9TC33	KUNI00474232	Yes	NA	XP_011082400	4	ABC transporter B family member 11-like	Extracted from UniProt	NA	orthodb-refseq-uniprot	NA	4182	Sesamum indicum	Sesamum	Pedaliaceae	Lamiales	Magnoliopsida	Streptophyta	Eukaryota
Egra_v1_Chr27.g06170.t2	58331_0:002f70	131641at33090	Nucleoside phosphorylase domain	10.1	68.6	274	86	0	129	402	64	337	9.7e-107	394.8	394.8	1	4083691	2	NA	tr	A0A6P6WBD4	KUNI02957514	Yes	NA	XP_027111407	1	bark storage protein A-like	Extracted from UniProt	NA	orthodb-refseq-uniprot	NA	13443	Coffea arabica	Coffea	Rubiaceae	Gentianales	Magnoliopsida	Streptophyta	Eukaryota
Egra_v1_Chr34.g45310.t1	3983_0:002542	131657at33090	Floricaula/leafy, DNA-binding C-terminal domain	10.1	85.9	389	45	8	1	385	1	383	8.2e-140	504.6	505.8	0.997628	4088112	2	NA	tr	A0A6P6X5Z7	KUNI00153097	Yes	NA	XP_027122824	1	protein ALF-like	Extracted from UniProt	NA	orthodb-refseq-uniprot	NA	13443	Coffea arabica	Coffea	Rubiaceae	Gentianales	Magnoliopsida	Streptophyta	Eukaryota
Egra_v1_Chr14.g19720.t1	4182_0:00082f	131700at33090	Myb domain	10.1	54.9	335	140	4	6	331	20	352	1.8e-67	264.2	264.2	1	3626334	2	G2-like	tr	A0A6I9SU66	KUNI01203678	Yes	NA	XP_011070832	4	myb family transcription factor EFM	Extracted from UniProt	G2-like family protein	orthodb-refseq-uniprot	NA	4182	Sesamum indicum	Sesamum	Pedaliaceae	Lamiales	Magnoliopsida	Streptophyta	Eukaryota
Egra_v1_Chr23.g01250.pb.11454.1.mrna1	4182_0:00082f	131700at33090	Myb domain	10.1	55.1	399	140	12	1	369	1	390	1.5e-82	314.3	314.3	1	3626334	2	G2-like	tr	A0A6I9SU66	KUNI01203678	Yes	NA	XP_011070832	4	myb family transcription factor EFM	Extracted from UniProt	G2-like family protein	orthodb-refseq-uniprot	NA	4182	Sesamum indicum	Sesamum	Pedaliaceae	Lamiales	Magnoliopsida	Streptophyta	Eukaryota
Egra_v1_Chr23.g49770.t1	4182_0:00082f	131700at33090	Myb domain	10.1	53.7	378	159	9	6	373	20	391	7.3e-69	268.9	268.9	1	3626334	2	G2-like	tr	A0A6I9SU66	KUNI01203678	Yes	NA	XP_011070832	4	myb family transcription factor EFM	Extracted from UniProt	G2-like family protein	orthodb-refseq-uniprot	NA	4182	Sesamum indicum	Sesamum	Pedaliaceae	Lamiales	Magnoliopsida	Streptophyta	Eukaryota
Egra_v1_Chr02.g02760.t1	4182_0:003e12	131707at33090	Nuclear transport factor 2	10.1	62.9	291	99	2	2	290	10	293	3e-86	326.2	326.2	1	4075175	2	NA	tr	A0A6P6URE9	KUNI01656497	Yes	NA	XP_027093093	1	putative G3BP-like protein isoform X1	Extracted from UniProt	NA	orthodb-refseq-uniprot	NA	13443	Coffea arabica	Coffea	Rubiaceae	Gentianales	Magnoliopsida	Streptophyta	Eukaryota
Egra_v1_Chr03.g62690.t1	4182_0:003e12	131707at33090	Nuclear transport factor 2	10.1	67.9	420	125	3	132	548	2	414	7.3e-143	515.4	515.4	1	4075175	2	NA	tr	A0A6P6URE9	KUNI01656497	Yes	NA	XP_027093093	1	putative G3BP-like protein isoform X1	Extracted from UniProt	NA	orthodb-refseq-uniprot	NA	13443	Coffea arabica	Coffea	Rubiaceae	Gentianales	Magnoliopsida	Streptophyta	Eukaryota
Egra_v1_Chr09.g02380.pb.4718.4.mrna1	4182_0:003e12	131707at33090	Nuclear transport factor 2	10.1	64.6	475	161	7	1	471	1	472	2.1e-142	513.5	513.5	1	4075175	2	NA	tr	A0A6P6URE9	KUNI01656497	Yes	NA	XP_027093093	1	putative G3BP-like protein isoform X1	Extracted from UniProt	NA	orthodb-refseq-uniprot	NA	13443	Coffea arabica	Coffea	Rubiaceae	Gentianales	Magnoliopsida	Streptophyta	Eukaryota
Egra_v1_Chr35.g44770.pb.16339.1.mrna1	4182_0:003e12	131707at33090	Nuclear transport factor 2	10.1	68.1	401	124	4	1	400	1	398	7.9e-137	495	495	1	4075175	2	NA	tr	A0A6P6URE9	KUNI01656497	Yes	NA	XP_027093093	1	putative G3BP-like protein isoform X1	Extracted from UniProt	NA	orthodb-refseq-uniprot	NA	13443	Coffea arabica	Coffea	Rubiaceae	Gentianales	Magnoliopsida	Streptophyta	Eukaryota
Egra_v1_Chr13.g00210.t1	4236_0:00439c	131789at33090	Cyclophilin-type peptidyl-prolyl cis-trans isomerase	10.1	73.9	376	90	2	59	426	41	416	2.3e-146	526.9	530.8	0.992653	4061130	2	NA	tr	A0A6P6S6I1	KUNI03750451	Yes	NA	XP_027061743	1	peptidyl-prolyl cis-trans isomerase CYP59-like isoform X2	Extracted from UniProt	NA	orthodb-refseq-uniprot	NA	13443	Coffea arabica	Coffea	Rubiaceae	Gentianales	Magnoliopsida	Streptophyta	Eukaryota
Egra_v1_Chr13.g00240.t1	3750_0:003b59	131789at33090	Cyclophilin-type peptidyl-prolyl cis-trans isomerase	10.1	89.7	68	7	0	1	68	1	68	3e-29	134.8	134.8	1	6637220	2	NA	ortho	XP_008383119	KORT00187998	Yes	NA	NA	4	peptidyl-prolyl cis-trans isomerase CYP59-like	By running InterProScan	NA	only orthodb	NA	3750	Malus domestica	Malus	Rosaceae	Rosales	Magnoliopsida	Streptophyta	Eukaryota
Egra_v1_Chr01.g11570.pb.749.2.mrna1	158383_0:008afa	131842at33090	Saposin B type domain	10.1	75.1	301	74	1	6	306	210	509	1.9e-131	476.5	476.9	0.999161	4061220	2	NA	tr	A0A6P6S723	KUNI01465589	Yes	NA	XP_027061222	1	cyprosin-like	Extracted from UniProt	NA	orthodb-refseq-uniprot	NA	13443	Coffea arabica	Coffea	Rubiaceae	Gentianales	Magnoliopsida	Streptophyta	Eukaryota
Egra_v1_Chr25.g50020.t1	4081_0:0014fd	131842at33090	Saposin B type domain	10.1	82.4	476	84	0	1	476	38	513	5.3e-242	844.3	844.3	1	4073642	2	NA	tr	A0A6P6UHN6	KUNI00100018	Yes	NA	XP_027089347	1	aspartic proteinase-like	Extracted from UniProt	NA	orthodb-refseq-uniprot	NA	13443	Coffea arabica	Coffea	Rubiaceae	Gentianales	Magnoliopsida	Streptophyta	Eukaryota
Egra_v1_Chr27.g49250.t1	3661_0:004209	131842at33090	Saposin B type domain	10.1	70.5	332	91	3	320	649	15	341	2.3e-131	477.2	477.2	1	6048165	2	NA	ref	XP_023519707	KPRO01296464	Yes	NA	NA	4	aspartic proteinase isoform X1	By running InterProScan	NA	orthodb-refseq-uniprot	NA	3664	Cucurbita pepo subsp. pepo	Cucurbita	Cucurbitaceae	Cucurbitales	Magnoliopsida	Streptophyta	Eukaryota
Egra_v1_Chr34.g04440.t1	3750_0:0093d5	131842at33090	Saposin B type domain	10.1	57.8	192	62	5	32	208	12	199	2.4e-51	209.9	209.9	1	1240032	2	NA	tr	A0A251NXU5	KUNI04875112	Yes	NA	NA	4	Uncharacterized protein	Extracted from UniProt	NA	orthodb-uniprot	NA	3760	Prunus persica	Prunus	Rosaceae	Rosales	Magnoliopsida	Streptophyta	Eukaryota
Egra_v1_Chr27.g49240.t1	3983_0:005a14	131842at33090	Saposin B type domain	10.1	74.4	199	50	1	7	204	199	397	1.4e-82	313.5	313.5	1	1362284	2	NA	tr	A0A2C9UDI6	KUNI04304419	Yes	NA	NA	4	Uncharacterized protein	Extracted from UniProt	NA	orthodb-refseq-uniprot	NA	3983	Manihot esculenta	Manihot	Euphorbiaceae	Malpighiales	Magnoliopsida	Streptophyta	Eukaryota
Egra_v1_Chr34.g04430.t1	429701_0:003058	131842at33090	Saposin B type domain	10.1	71	248	71	1	6	252	49	296	1.5e-102	380.2	380.2	1	1491383	2	NA	tr	A0A2G9HBC8	KUNI02643359	Yes	3.4.23.40	NA	4	Phytepsin	Extracted from UniProt	NA	orthodb-uniprot	NA	429701	Handroanthus impetiginosus	Handroanthus	Bignoniaceae	Lamiales	Magnoliopsida	Streptophyta	Eukaryota
Egra_v1_Chr04.g59960.pb.2845.1.mrna1	35883_0:007849	131842at33090	Saposin B type domain	10.1	72.8	503	135	1	4	504	4	506	2.4e-224	785.8	785.8	1	3223782	2	NA	tr	A0A5J5B4F0	KUNI04742919	Yes	NA	NA	4	Uncharacterized protein	Extracted from UniProt	NA	orthodb-refseq-uniprot	NA	561372	Nyssa sinensis	Nyssa	Nyssaceae	Cornales	Magnoliopsida	Streptophyta	Eukaryota
Egra_v1_Chr09.g56190.pb.5189.1.mrna1	4039_0:0075aa	131852at33090	Organic solute transporter subunit alpha/Transmembrane protein 184	10.1	88	418	46	1	1	414	1	418	1.9e-211	742.7	742.7	1	126568	2	NA	tr	A0A068VDK6	KUNI00042257	Yes	NA	NA	1	Uncharacterized protein	Extracted from UniProt	NA	orthodb-refseq-uniprot	NA	49390	Coffea canephora	Coffea	Rubiaceae	Gentianales	Magnoliopsida	Streptophyta	Eukaryota
Egra_v1_Chr34.g04030.t1	4039_0:0075aa	131852at33090	Organic solute transporter subunit alpha/Transmembrane protein 184	10.1	69.1	372	57	1	1	314	47	418	8.6e-140	504.2	504.2	1	126568	2	NA	tr	A0A068VDK6	KUNI00042257	Yes	NA	NA	1	Uncharacterized protein	Extracted from UniProt	NA	orthodb-refseq-uniprot	NA	49390	Coffea canephora	Coffea	Rubiaceae	Gentianales	Magnoliopsida	Streptophyta	Eukaryota
Egra_v1_Chr35.g04360.t1	66656_0:0050c3	131852at33090	Organic solute transporter subunit alpha/Transmembrane protein 184	10.1	51.4	319	68	4	1	232	50	368	1.7e-76	293.5	293.5	1	4008942	2	NA	tr	A0A6P5WSQ4	KUNI04873636	Yes	NA	XP_022719109	4	transmembrane protein 184A isoform X3	Extracted from UniProt	NA	orthodb-refseq-uniprot	NA	66656	Durio zibethinus	Durio	Malvaceae	Malvales	Magnoliopsida	Streptophyta	Eukaryota
Egra_v1_Chr04.g02450.t1	4081_0:0017eb	131853at33090	NRAMP family	10.1	64.3	350	69	7	1	298	191	536	2.8e-103	382.9	386	0.991969	4088320	2	NA	tr	A0A6P6X7D2	KUNI00033572	Yes	NA	XP_027122861	1	metal transporter Nramp6-like	Extracted from UniProt	NA	orthodb-refseq-uniprot	NA	13443	Coffea arabica	Coffea	Rubiaceae	Gentianales	Magnoliopsida	Streptophyta	Eukaryota
Egra_v1_Chr34.g45500.t1	4081_0:0017eb	131853at33090	NRAMP family	10.1	79.6	392	75	2	1	391	149	536	3.9e-166	592	594.3	0.99613	4088320	2	NA	tr	A0A6P6X7D2	KUNI00033572	Yes	NA	XP_027122861	1	metal transporter Nramp6-like	Extracted from UniProt	NA	orthodb-refseq-uniprot	NA	13443	Coffea arabica	Coffea	Rubiaceae	Gentianales	Magnoliopsida	Streptophyta	Eukaryota
Egra_v1_Chr11.g54130.t1	4097_0:0056bb	131853at33090	NRAMP family	10.1	78.7	441	81	3	2	442	3	430	1.6e-192	679.9	680.6	0.998971	5176462	2	NA	ref	XP_009620069	KPRO00082743	Yes	NA	NA	4	metal transporter Nramp5-like	By running InterProScan	NA	orthodb-refseq-uniprot	NA	4098	Nicotiana tomentosiformis	Nicotiana	Solanaceae	Solanales	Magnoliopsida	Streptophyta	Eukaryota
Egra_v1_Chr34.g45480.t1	4100_0:00a1c3	131853at33090	NRAMP family	10.1	84.7	137	21	0	3	139	14	150	6.6e-63	247.7	247.7	1	6681809	2	NA	ortho	Niben101Scf06976g05004	KORT00148408	Yes	NA	NA	4	NRAMP family	By running InterProScan	NA	only orthodb	NA	4100	Nicotiana benthamiana	Nicotiana	Solanaceae	Solanales	Magnoliopsida	Streptophyta	Eukaryota
Egra_v1_Chr11.g54150.t1	51240_0:003f75	131853at33090	NRAMP family	10.1	62.3	114	37	2	64	171	100	213	3e-30	139.4	139.4	1	6762993	2	NA	ortho	XP_018854496	KORT00114099	Yes	NA	NA	4	metal transporter Nramp5-like	By running InterProScan	NA	only orthodb	NA	51240	Juglans regia	Juglans	Juglandaceae	Fagales	Magnoliopsida	Streptophyta	Eukaryota
Egra_v1_Chr04.g02460.t1	57577_0:005ab1	131853at33090	NRAMP family	10.1	77.3	172	37	1	7	176	12	183	1.5e-69	270	270	1	1719874	2	NA	tr	A0A2K3NBP2	KUNI02334720	Yes	NA	NA	4	Metal transporter Nramp6-like protein	Extracted from UniProt	NA	orthodb-uniprot	NA	57577	Trifolium pratense	Trifolium	Fabaceae	Fabales	Magnoliopsida	Streptophyta	Eukaryota
Egra_v1_Chr15.g02320.t1	4182_0:00195d	131874at33090	ABC transporter type 1, transmembrane domain	10.1	76.9	689	153	3	37	719	43	731	4.5e-293	1014.6	1014.6	1	4082538	2	NA	tr	A0A6P6W4T2	KUNI00554610	Yes	NA	XP_027110398	1	ABC transporter B family member 28-like isoform X1	Extracted from UniProt	NA	orthodb-refseq-uniprot	NA	13443	Coffea arabica	Coffea	Rubiaceae	Gentianales	Magnoliopsida	Streptophyta	Eukaryota
Egra_v1_Chr28.g42100.t1	35883_0:00713b	131914at33090	Aspartate/glutamate/uridylate kinase	10.1	76.1	318	75	1	18	335	9	325	1.2e-131	477.2	480.3	0.993546	5620977	2	NA	ref	XP_019166273	KPRO00924955	Yes	NA	NA	4	PREDICTED: uncharacterized protein LOC109162071 isoform X1	By running InterProScan	NA	orthodb-refseq-uniprot	NA	35883	Ipomoea nil	Ipomoea	Convolvulaceae	Solanales	Magnoliopsida	Streptophyta	Eukaryota
Egra_v1_Chr05.g03220.t2	180498_0:001f8a	131915at33090	Alpha/Beta hydrolase fold	10.1	65.4	356	92	2	1	353	1	328	1.2e-132	480.7	481.5	0.998339	4065893	2	NA	tr	A0A6P6T326	KUNI04815425	Yes	NA	XP_027072704	1	protein ABHD11-like	Extracted from UniProt	NA	orthodb-refseq-uniprot	NA	13443	Coffea arabica	Coffea	Rubiaceae	Gentianales	Magnoliopsida	Streptophyta	Eukaryota
Egra_v1_Chr26.g00970.t1	4039_0:003dfe	131915at33090	Alpha/Beta hydrolase fold	10.1	85.4	308	45	0	72	379	78	385	2.9e-158	565.8	566.2	0.999294	4074291	2	NA	tr	A0A6P6ULH3	KUNI00298312	Yes	NA	XP_027091333	1	abhydrolase domain-containing protein C22H12.03 isoform X2	Extracted from UniProt	NA	orthodb-refseq-uniprot	NA	13443	Coffea arabica	Coffea	Rubiaceae	Gentianales	Magnoliopsida	Streptophyta	Eukaryota
Egra_v1_Chr21.g49490.t1	3656_0:004ba5	131915at33090	Alpha/Beta hydrolase fold	10.1	55.1	78	26	3	3	74	16	90	2.3e-10	72.4	72.4	1	952261	2	NA	tr	A0A1S3CSE5	KUNI00961792	Yes	NA	XP_008466957	4	uncharacterized protein LOC103504346	Extracted from UniProt	NA	orthodb-refseq-uniprot	NA	3656	Cucumis melo	Cucumis	Cucurbitaceae	Cucurbitales	Magnoliopsida	Streptophyta	Eukaryota
Egra_v1_Chr11.g00010.pb.5739.1.mrna1	4432_0:005445	131959at33090	UBX domain	10.1	81.5	184	30	2	1	183	1	181	2.4e-76	293.5	295	0.994915	4071806	2	NA	tr	A0A6P6U600	KUNI00672555	Yes	NA	XP_027086125	1	plant UBX domain-containing protein 4-like	Extracted from UniProt	NA	orthodb-refseq-uniprot	NA	13443	Coffea arabica	Coffea	Rubiaceae	Gentianales	Magnoliopsida	Streptophyta	Eukaryota
Egra_v1_Chr27.g49310.pb.13099.1.mrna1	4432_0:005445	131959at33090	UBX domain	10.1	78.5	311	61	3	1	310	1	306	1.4e-129	470.3	473.4	0.993452	4071806	2	NA	tr	A0A6P6U600	KUNI00672555	Yes	NA	XP_027086125	1	plant UBX domain-containing protein 4-like	Extracted from UniProt	NA	orthodb-refseq-uniprot	NA	13443	Coffea arabica	Coffea	Rubiaceae	Gentianales	Magnoliopsida	Streptophyta	Eukaryota
Egra_v1_Chr30.g05370.pb.13727.3.mrna1	4432_0:005445	131959at33090	UBX domain	10.1	77.2	311	65	3	1	310	1	306	4.9e-127	461.8	463.4	0.996547	4071806	2	NA	tr	A0A6P6U600	KUNI00672555	Yes	NA	XP_027086125	1	plant UBX domain-containing protein 4-like	Extracted from UniProt	NA	orthodb-refseq-uniprot	NA	13443	Coffea arabica	Coffea	Rubiaceae	Gentianales	Magnoliopsida	Streptophyta	Eukaryota
Egra_v1_Chr16.g17860.t1	56857_0:000fe7	131959at33090	UBX domain	10.1	64.7	414	122	5	24	430	18	414	1.3e-117	431	431	1	1890993	2	NA	tr	A0A2R6PQN8	KUNI02664543	Yes	NA	NA	4	Plant UBX domain-containing protein	Extracted from UniProt	NA	orthodb-uniprot	NA	1590841	Actinidia chinensis var. chinensis	Actinidia	Actinidiaceae	Ericales	Magnoliopsida	Streptophyta	Eukaryota
Egra_v1_Chr15.g11600.pb.8309.1.mrna1	326968_0:003fa1	131977at33090	Mce/MlaD	10.1	76.7	391	83	4	1	389	1	385	7.6e-162	577.8	577.8	1	3050558	2	NA	tr	A0A5B6YJA3	KUNI02657773	Yes	NA	NA	4	Putative ABC transporter family protein	Extracted from UniProt	NA	orthodb-refseq-uniprot	NA	16924	Davidia involucrata	Davidia	Nyssaceae	Cornales	Magnoliopsida	Streptophyta	Eukaryota
Egra_v1_Chr17.g37800.t1	326968_0:003fa1	131977at33090	Mce/MlaD	10.1	78.2	390	79	4	1	389	1	385	1.1e-165	590.5	590.5	1	3050558	2	NA	tr	A0A5B6YJA3	KUNI02657773	Yes	NA	NA	4	Putative ABC transporter family protein	Extracted from UniProt	NA	orthodb-refseq-uniprot	NA	16924	Davidia involucrata	Davidia	Nyssaceae	Cornales	Magnoliopsida	Streptophyta	Eukaryota
Egra_v1_Chr22.g07380.pb.11161.1.mrna1	4072_0:007620	131982at33090	Mitochondrial biogenesis AIM24 superfamily	10.1	88.3	281	33	0	1	281	1	281	5.3e-141	508.1	508.1	1	4069831	2	NA	tr	A0A6P6TT05	KUNI00606280	Yes	NA	XP_027081583	1	uncharacterized protein LOC113704114	Extracted from UniProt	NA	orthodb-refseq-uniprot	NA	13443	Coffea arabica	Coffea	Rubiaceae	Gentianales	Magnoliopsida	Streptophyta	Eukaryota
Egra_v1_Chr24.g00590.pb.11731.1.mrna1	4072_0:007620	131982at33090	Mitochondrial biogenesis AIM24 superfamily	10.1	86.8	281	37	0	1	281	1	281	1.9e-138	499.6	499.6	1	4069831	2	NA	tr	A0A6P6TT05	KUNI00606280	Yes	NA	XP_027081583	1	uncharacterized protein LOC113704114	Extracted from UniProt	NA	orthodb-refseq-uniprot	NA	13443	Coffea arabica	Coffea	Rubiaceae	Gentianales	Magnoliopsida	Streptophyta	Eukaryota
Egra_v1_Chr20.g02010.pb.10182.1.mrna1	3983_0:003891	131989at33090	F-box domain	10.1	83.9	298	46	1	1	296	1	298	3.5e-151	542	542	1	3055611	2	NA	tr	A0A5B6ZEC0	KUNI04837838	Yes	2.4.1.207	NA	4	Putative F-box protein PP2-A15	Extracted from UniProt	NA	orthodb-refseq-uniprot	NA	16924	Davidia involucrata	Davidia	Nyssaceae	Cornales	Magnoliopsida	Streptophyta	Eukaryota
Egra_v1_Chr32.g46490.pb.14919.1.mrna1	3983_0:003891	131989at33090	F-box domain	10.1	83.2	298	48	1	1	296	1	298	1.1e-149	537	541.2	0.992239	3055611	2	NA	tr	A0A5B6ZEC0	KUNI04837838	Yes	2.4.1.207	NA	4	Putative F-box protein PP2-A15	Extracted from UniProt	NA	orthodb-refseq-uniprot	NA	16924	Davidia involucrata	Davidia	Nyssaceae	Cornales	Magnoliopsida	Streptophyta	Eukaryota
Egra_v1_Chr12.g04130.t1	80379_0:0084d2	132031at33090	Chlorophyll A-B binding protein	10.1	95.1	81	4	0	1	81	63	143	4.2e-35	155.2	155.2	1	3570410	2	NA	tr	A0A6G1CEF8	KUNI02575434	Yes	NA	NA	4	Chlorophyll a-b binding protein, chloroplastic	Extracted from UniProt	NA	orthodb-uniprot	NA	110450	Oryza meyeriana var. granulata	Oryza	Poaceae	Poales	Magnoliopsida	Streptophyta	Eukaryota
Egra_v1_Chr12.g04150.t1	4615_0:003a93	132031at33090	Chlorophyll A-B binding protein	10.1	64.8	327	81	7	1	327	168	460	9.7e-102	377.9	377.9	1	6472606	2	NA	ref	XP_031489621	KPRO00931412	Yes	NA	NA	4	uncharacterized protein LOC116257149	By running InterProScan	NA	orthodb-refseq-uniprot	NA	210225	Nymphaea colorata	Nymphaea	Nymphaeaceae	Nymphaeales	Magnoliopsida	Streptophyta	Eukaryota
Egra_v1_Chr16.g22230.t1	3981_0:000d46	132031at33090	Chlorophyll A-B binding protein	10.1	79.4	408	45	2	1	408	1	369	7.4e-187	661	661	1	5857630	2	NA	ref	XP_021664574	KPRO01540756	Yes	NA	NA	4	LOW QUALITY PROTEIN: chlorophyll a-b binding protein 151, chloroplastic-like	By running InterProScan	NA	orthodb-refseq	NA	3981	Hevea brasiliensis	Hevea	Euphorbiaceae	Malpighiales	Magnoliopsida	Streptophyta	Eukaryota
Egra_v1_Chr25.g46200.t1	3981_0:00262f	132031at33090	Chlorophyll A-B binding protein	10.1	92.6	217	16	0	1	217	1	217	5.4e-115	421.4	424.9	0.991763	5865329	2	NA	ref	XP_021676307	KPRO01151203	Yes	NA	NA	4	chlorophyll a-b binding protein of LHCII type 1-like	By running InterProScan	NA	orthodb-refseq	NA	3981	Hevea brasiliensis	Hevea	Euphorbiaceae	Malpighiales	Magnoliopsida	Streptophyta	Eukaryota
Egra_v1_Chr25.g46260.t1	4097_0:007ca6	132031at33090	Chlorophyll A-B binding protein	10.1	92.1	267	21	0	1	267	1	267	2.4e-143	515.8	519.6	0.992687	989668	2	NA	tr	A0A1S3Y974	KUNI00517508	Yes	NA	XP_016448715	4	Chlorophyll a-b binding protein, chloroplastic	Extracted from UniProt	NA	orthodb-refseq-uniprot	NA	4097	Nicotiana tabacum	Nicotiana	Solanaceae	Solanales	Magnoliopsida	Streptophyta	Eukaryota
Egra_v1_Chr25.g46360.t1	4097_0:0083d9	132031at33090	Chlorophyll A-B binding protein	10.1	93.6	267	13	2	1	265	1	265	1.3e-141	510	515	0.990291	4773528	2	NA	sp	P27493	KUNI00150819	Yes	NA	XP_016450165	4	Chlorophyll a-b binding protein 21, chloroplastic	Extracted from UniProt	NA	orthodb-refseq-uniprot	NA	4097	Nicotiana tabacum	Nicotiana	Solanaceae	Solanales	Magnoliopsida	Streptophyta	Eukaryota
Egra_v1_Chr30.g03900.t1	4113_0:005df3	132031at33090	Chlorophyll A-B binding protein	10.1	94	267	16	0	1	267	1	267	7.6e-145	520.8	524.2	0.993514	4682760	2	NA	tr	M1BDZ8	KUNI00905644	Yes	NA	XP_006364025	4	Chlorophyll a-b binding protein, chloroplastic	Extracted from UniProt	NA	orthodb-refseq-uniprot	NA	4113	Solanum tuberosum	Solanum	Solanaceae	Solanales	Magnoliopsida	Streptophyta	Eukaryota
Egra_v1_Chr12.g04120.t1	4182_0:004b4e	132031at33090	Chlorophyll A-B binding protein	10.1	81.7	169	31	0	7	175	9	177	7.9e-74	284.3	284.3	1	3642805	2	NA	tr	A0A6I9UEZ0	KUNI01158289	Yes	NA	XP_011096521	4	Chlorophyll a-b binding protein, chloroplastic	Extracted from UniProt	NA	orthodb-refseq-uniprot	NA	4182	Sesamum indicum	Sesamum	Pedaliaceae	Lamiales	Magnoliopsida	Streptophyta	Eukaryota
Egra_v1_Chr27.g43790.t1	4182_0:004c68	132031at33090	Chlorophyll A-B binding protein	10.1	94.8	267	12	1	1	267	1	265	3.8e-144	518.5	523.5	0.990449	3640466	2	NA	tr	A0A6I9U6Z5	KUNI01385509	Yes	NA	XP_011096520	4	Chlorophyll a-b binding protein, chloroplastic	Extracted from UniProt	NA	orthodb-refseq-uniprot	NA	4182	Sesamum indicum	Sesamum	Pedaliaceae	Lamiales	Magnoliopsida	Streptophyta	Eukaryota
Egra_v1_Chr30.g03910.t1	4182_0:004c68	132031at33090	Chlorophyll A-B binding protein	10.1	95.1	267	11	1	1	267	1	265	6.9e-146	524.2	529.3	0.990365	3640466	2	NA	tr	A0A6I9U6Z5	KUNI01385509	Yes	NA	XP_011096520	4	Chlorophyll a-b binding protein, chloroplastic	Extracted from UniProt	NA	orthodb-refseq-uniprot	NA	4182	Sesamum indicum	Sesamum	Pedaliaceae	Lamiales	Magnoliopsida	Streptophyta	Eukaryota
Egra_v1_Chr27.g43780.t1	63459_0:005abe	132031at33090	Chlorophyll A-B binding protein	10.1	92.9	266	19	0	4	269	2	267	2.5e-143	515.8	520.4	0.991161	5878506	2	NA	ref	XP_021716268	KPRO00099583	Yes	NA	NA	4	chlorophyll a-b binding protein, chloroplastic	By running InterProScan	NA	orthodb-refseq-uniprot	NA	63459	Chenopodium quinoa	Chenopodium	Chenopodiaceae	Caryophyllales	Magnoliopsida	Streptophyta	Eukaryota
Egra_v1_Chr27.g43710.t1	71139_0:002aaa	132031at33090	Chlorophyll A-B binding protein	10.1	93.2	265	18	0	1	265	1	265	1.3e-144	520	524.6	0.991231	39434	2	NA	tr	A0A059CCT1	KUNI00371657	Yes	NA	XP_010052093	4	Chlorophyll a-b binding protein, chloroplastic	Extracted from UniProt	NA	orthodb-refseq-uniprot	NA	71139	Eucalyptus grandis	Eucalyptus	Myrtaceae	Myrtales	Magnoliopsida	Streptophyta	Eukaryota
Egra_v1_Chr23.g03490.t1	472368_0:0077b4	132080at33090	Polysaccharide biosynthesis domain	10.1	69	171	45	2	1	164	113	282	9.1e-58	231.5	231.5	1	4078451	2	NA	tr	A0A6P6VCB5	KUNI00535601	Yes	NA	XP_027099612	1	probable methyltransferase At1g27930	Extracted from UniProt	NA	orthodb-uniprot	NA	13443	Coffea arabica	Coffea	Rubiaceae	Gentianales	Magnoliopsida	Streptophyta	Eukaryota
Egra_v1_Chr12.g39090.t1	35883_0:005824	132095at33090	Bidirectional sugar transporter SWEET	10.1	64.7	286	94	4	1	283	1	282	4.8e-92	345.5	347.8	0.993387	4088846	2	NA	tr	A0A6P6XAU3	KUNI04505697	Yes	NA	XP_027124880	1	bidirectional sugar transporter SWEET10-like	Extracted from UniProt	NA	orthodb-refseq-uniprot	NA	13443	Coffea arabica	Coffea	Rubiaceae	Gentianales	Magnoliopsida	Streptophyta	Eukaryota
Egra_v1_Chr31.g00350.pb.13979.1.mrna1	35883_0:005824	132095at33090	Bidirectional sugar transporter SWEET	10.1	68.5	286	88	1	1	286	1	284	9.7e-101	374.4	374.4	1	4088846	2	NA	tr	A0A6P6XAU3	KUNI04505697	Yes	NA	XP_027124880	1	bidirectional sugar transporter SWEET10-like	Extracted from UniProt	NA	orthodb-refseq-uniprot	NA	13443	Coffea arabica	Coffea	Rubiaceae	Gentianales	Magnoliopsida	Streptophyta	Eukaryota
Egra_v1_Chr34.g47660.pb.15854.1.mrna1	35883_0:005824	132095at33090	Bidirectional sugar transporter SWEET	10.1	67.5	286	91	1	1	286	1	284	2e-98	366.7	366.7	1	4088846	2	NA	tr	A0A6P6XAU3	KUNI04505697	Yes	NA	XP_027124880	1	bidirectional sugar transporter SWEET10-like	Extracted from UniProt	NA	orthodb-refseq-uniprot	NA	13443	Coffea arabica	Coffea	Rubiaceae	Gentianales	Magnoliopsida	Streptophyta	Eukaryota
Egra_v1_Chr04.g00130.t1	429701_0:005054	132095at33090	Bidirectional sugar transporter SWEET	10.1	61.2	276	95	4	18	289	12	279	1.3e-81	310.8	310.8	1	1484093	2	NA	tr	A0A2G9GN16	KUNI01737425	Yes	NA	NA	4	Bidirectional sugar transporter SWEET	Extracted from UniProt	NA	orthodb-uniprot	NA	429701	Handroanthus impetiginosus	Handroanthus	Bignoniaceae	Lamiales	Magnoliopsida	Streptophyta	Eukaryota
Egra_v1_Chr24.g02370.t1	33119_0:002469	132100at33090	NAD kinase	10.1	68.7	150	46	1	1	150	110	258	6.3e-51	208	208	1	4061172	2	NA	tr	A0A6P6S6T1	KUNI03620231	Yes	NA	XP_027061132	1	NADH kinase isoform X3	Extracted from UniProt	NA	orthodb-uniprot	NA	13443	Coffea arabica	Coffea	Rubiaceae	Gentianales	Magnoliopsida	Streptophyta	Eukaryota
Egra_v1_Chr24.g02360.t1	4182_0:005229	132100at33090	NAD kinase	10.1	60.9	133	52	0	1	133	1	133	1.5e-35	156.8	156.8	1	3641647	2	NA	tr	A0A6I9UB28	KUNI01117149	Yes	NA	XP_011098178	4	probable NADH kinase isoform X6	Extracted from UniProt	NA	orthodb-refseq-uniprot	NA	4182	Sesamum indicum	Sesamum	Pedaliaceae	Lamiales	Magnoliopsida	Streptophyta	Eukaryota
Egra_v1_Chr21.g45850.pb.10690.1.mrna1	3981_0:006171	132238at33090	Oxoglutarate/iron-dependent dioxygenase	10.1	73.3	300	80	0	1	300	1	300	1e-129	470.7	474.9	0.991156	4063137	2	NA	tr	A0A6P6SKB7	KUNI00994932	Yes	NA	XP_027066291	1	1-aminocyclopropane-1-carboxylate oxidase 1	Extracted from UniProt	NA	orthodb-refseq-uniprot	NA	13443	Coffea arabica	Coffea	Rubiaceae	Gentianales	Magnoliopsida	Streptophyta	Eukaryota
Egra_v1_Chr18.g48480.t1	2711_0:002217	132238at33090	Oxoglutarate/iron-dependent dioxygenase	10.1	75.5	298	73	0	1	298	1	298	6.5e-132	478	479.6	0.996664	6464431	2	NA	ref	XP_031258975	KPRO00429690	Yes	NA	NA	4	1-aminocyclopropane-1-carboxylate oxidase 1-like	By running InterProScan	NA	orthodb-refseq-uniprot	NA	55513	Pistacia vera	Pistacia	Anacardiaceae	Sapindales	Magnoliopsida	Streptophyta	Eukaryota
Egra_v1_Chr30.g46220.t1	210143_0:0042d3	132248at33090	Pseudouridine synthase, RsuA/RluA	10.1	63.1	699	225	9	1	689	1	676	3.2e-238	832.4	832.4	1	888320	2	NA	tr	A0A1R3HMH9	KUNI04641660	Yes	NA	NA	4	Pseudouridine synthase, RsuA/RluB/C/D/E/F	Extracted from UniProt	NA	orthodb-uniprot	NA	210143	Corchorus capsularis	Corchorus	Malvaceae	Malvales	Magnoliopsida	Streptophyta	Eukaryota
Egra_v1_Chr30.g46200.t1	57577_0:00036b	132248at33090	Pseudouridine synthase, RsuA/RluA	10.1	64.9	57	20	0	37	93	28	84	3.5e-13	82	82	1	6769118	2	NA	ortho	PNY04470	KORT00203027	Yes	NA	NA	4	RNA pseudourine synthase 5-like protein	By running InterProScan	NA	only orthodb	NA	57577	Trifolium pratense	Trifolium	Fabaceae	Fabales	Magnoliopsida	Streptophyta	Eukaryota
Egra_v1_Chr02.g11140.t1	35883_0:005f94	13224at33090	Acyl-CoA dehydrogenase/oxidase, N-terminal	10.1	76.9	821	184	3	1	815	1	821	0	1300	1300	1	4087346	2	NA	tr	A0A6P6X0C1	KUNI01235626	Yes	NA	XP_027121060	1	probable acyl-CoA dehydrogenase IBR3 isoform X2	Extracted from UniProt	NA	orthodb-refseq-uniprot	NA	13443	Coffea arabica	Coffea	Rubiaceae	Gentianales	Magnoliopsida	Streptophyta	Eukaryota
Egra_v1_Chr05.g59840.t1	58331_0:002aa9	132347at33090	Zinc finger, RING-type	10.1	76.3	363	83	3	35	394	1	363	8.8e-150	537.7	537.7	1	3065722	2	NA	tr	A0A5B7B297	KUNI03826150	Yes	NA	NA	4	RING-type domain-containing protein	Extracted from UniProt	NA	orthodb-refseq-uniprot	NA	16924	Davidia involucrata	Davidia	Nyssaceae	Cornales	Magnoliopsida	Streptophyta	Eukaryota
Egra_v1_Chr21.g01140.pb.10562.1.mrna1	58331_0:002aa9	132347at33090	Zinc finger, RING-type	10.1	76.9	281	64	1	1	280	67	347	4.7e-117	428.7	432.2	0.991902	3065256	2	NA	tr	A0A5B7AZQ9	KUNI03825625	Yes	NA	NA	4	RING-type domain-containing protein	Extracted from UniProt	NA	orthodb-refseq-uniprot	NA	16924	Davidia involucrata	Davidia	Nyssaceae	Cornales	Magnoliopsida	Streptophyta	Eukaryota
Egra_v1_000312F.g00530.t1	4097_0:00160e	132380at33090	Protein kinase domain	10.1	77	453	88	6	1	439	1	451	1.8e-190	673.3	673.3	1	6267138	2	NA	ref	XP_027172409	KPRO00094508	Yes	NA	NA	1	serine/threonine-protein kinase WAG1-like	By running InterProScan	NA	orthodb-refseq-uniprot	NA	49369	Coffea eugenioides	Coffea	Rubiaceae	Gentianales	Magnoliopsida	Streptophyta	Eukaryota
Egra_v1_000377F.g00740.t1	4097_0:00160e	132380at33090	Protein kinase domain	10.1	76.1	493	98	8	1	479	1	487	1e-208	733.8	733.8	1	6267138	2	NA	ref	XP_027172409	KPRO00094508	Yes	NA	NA	1	serine/threonine-protein kinase WAG1-like	By running InterProScan	NA	orthodb-refseq-uniprot	NA	49369	Coffea eugenioides	Coffea	Rubiaceae	Gentianales	Magnoliopsida	Streptophyta	Eukaryota
Egra_v1_Chr09.g06490.t1	4097_0:00160e	132380at33090	Protein kinase domain	10.1	72.9	490	122	6	1	482	1	487	6.1e-193	681.4	681.4	1	6267138	2	NA	ref	XP_027172409	KPRO00094508	Yes	NA	NA	1	serine/threonine-protein kinase WAG1-like	By running InterProScan	NA	orthodb-refseq-uniprot	NA	49369	Coffea eugenioides	Coffea	Rubiaceae	Gentianales	Magnoliopsida	Streptophyta	Eukaryota
Egra_v1_Chr01.g09210.t1	4081_0:0028d9	132390at33090	Ubiquitin specific protease, conserved site	10.1	91.8	365	26	1	1	361	1	365	1.1e-189	670.2	672.5	0.99658	4066279	2	NA	tr	A0A6P6T5A7	KUNI00348280	Yes	NA	XP_027073310	1	ubiquitin carboxyl-terminal hydrolase 4	Extracted from UniProt	NA	orthodb-refseq-uniprot	NA	13443	Coffea arabica	Coffea	Rubiaceae	Gentianales	Magnoliopsida	Streptophyta	Eukaryota
Egra_v1_Chr01.g56810.t1	4081_0:0028d9	132390at33090	Ubiquitin specific protease, conserved site	10.1	80	260	52	0	17	276	110	369	9.6e-119	434.1	438.3	0.990418	4066279	2	NA	tr	A0A6P6T5A7	KUNI00348280	Yes	NA	XP_027073310	1	ubiquitin carboxyl-terminal hydrolase 4	Extracted from UniProt	NA	orthodb-refseq-uniprot	NA	13443	Coffea arabica	Coffea	Rubiaceae	Gentianales	Magnoliopsida	Streptophyta	Eukaryota
Egra_v1_Chr08.g05580.t1	4081_0:0028d9	132390at33090	Ubiquitin specific protease, conserved site	10.1	94	365	22	0	1	365	1	365	2e-196	692.6	697.6	0.992833	4066279	2	NA	tr	A0A6P6T5A7	KUNI00348280	Yes	NA	XP_027073310	1	ubiquitin carboxyl-terminal hydrolase 4	Extracted from UniProt	NA	orthodb-refseq-uniprot	NA	13443	Coffea arabica	Coffea	Rubiaceae	Gentianales	Magnoliopsida	Streptophyta	Eukaryota
Egra_v1_000429F.g00230.t1	180498_0:003982	132417at33090	Zinc finger, RING-type	10.1	75	312	77	1	1	312	1	311	1.1e-134	487.3	487.3	1	3071079	2	NA	tr	A0A5B7C3S3	KUNI03426867	Yes	2.3.2.27	NA	4	RING-type E3 ubiquitin transferase	Extracted from UniProt	NA	orthodb-refseq-uniprot	NA	16924	Davidia involucrata	Davidia	Nyssaceae	Cornales	Magnoliopsida	Streptophyta	Eukaryota
Egra_v1_Chr02.g00100.t1	180498_0:003982	132417at33090	Zinc finger, RING-type	10.1	75.4	329	80	1	1	329	1	328	2.1e-144	519.6	519.6	1	3071079	2	NA	tr	A0A5B7C3S3	KUNI03426867	Yes	2.3.2.27	NA	4	RING-type E3 ubiquitin transferase	Extracted from UniProt	NA	orthodb-refseq-uniprot	NA	16924	Davidia involucrata	Davidia	Nyssaceae	Cornales	Magnoliopsida	Streptophyta	Eukaryota
Egra_v1_Chr33.g02610.t1	158383_0:000c64	132469at33090	DNA recombination and repair protein Rad51-like, C-terminal	10.1	79.6	348	69	1	1	346	1	348	1.2e-153	550.4	555.8	0.990284	4081345	2	NA	tr	A0A6P6VX75	KUNI00172503	Yes	NA	XP_027106457	1	DNA repair protein RAD51 homolog 3-like isoform X1	Extracted from UniProt	NA	orthodb-refseq-uniprot	NA	13443	Coffea arabica	Coffea	Rubiaceae	Gentianales	Magnoliopsida	Streptophyta	Eukaryota
Egra_v1_Chr34.g15060.pb.15520.1.mrna1	35883_0:0007ab	132471at33090	Annexin	10.1	74.2	314	81	0	1	314	1	314	9.7e-131	474.2	474.2	1	4081112	2	NA	tr	A0A6P6VVN4	KUNI04415538	Yes	NA	XP_027107163	1	annexin D3-like	Extracted from UniProt	NA	orthodb-refseq-uniprot	NA	13443	Coffea arabica	Coffea	Rubiaceae	Gentianales	Magnoliopsida	Streptophyta	Eukaryota
Egra_v1_Chr30.g05890.pb.13743.1.mrna1	4182_0:004ec8	132494at33090	DnaJ domain	10.1	73.3	303	79	2	1	302	1	302	4.6e-122	445.3	445.3	1	116629	2	NA	tr	A0A068TTW1	KUNI00104335	Yes	NA	NA	1	J domain-containing protein	Extracted from UniProt	NA	orthodb-refseq-uniprot	NA	49390	Coffea canephora	Coffea	Rubiaceae	Gentianales	Magnoliopsida	Streptophyta	Eukaryota
Egra_v1_Chr16.g00570.pb.8503.1.mrna1	3981_0:006049	132550at33090	Choline transporter-like	10.1	80.6	165	32	0	2	166	6	170	8.5e-68	264.2	264.2	1	5845038	2	NA	ref	XP_021645778	KPRO00300863	Yes	NA	NA	4	choline transporter-like protein 4 isoform X1	By running InterProScan	NA	orthodb-refseq-uniprot	NA	3981	Hevea brasiliensis	Hevea	Euphorbiaceae	Malpighiales	Magnoliopsida	Streptophyta	Eukaryota
Egra_v1_Chr16.g01490.t1	3983_0:006abb	132601at33090	DNA-directed RNA polymerase, insert domain	10.1	86.8	319	42	0	1	319	1	319	3.3e-155	555.4	555.4	1	4083572	2	NA	tr	A0A6P6WAQ4	KUNI00181089	Yes	NA	XP_027105993	1	DNA-directed RNA polymerases II, IV and V subunit 3-like	Extracted from UniProt	NA	orthodb-refseq-uniprot	NA	13443	Coffea arabica	Coffea	Rubiaceae	Gentianales	Magnoliopsida	Streptophyta	Eukaryota
Egra_v1_Chr01.g67560.pb.1081.2.mrna1	3649_0:003c01	132629at33090	Lysine methyltransferase	10.1	62.6	305	112	1	11	315	2	304	1.4e-113	417.2	419.9	0.99357	5958214	2	NA	ref	XP_021907918	KPRO00154425	Yes	NA	NA	4	calmodulin-lysine N-methyltransferase isoform X2	By running InterProScan	NA	orthodb-refseq	NA	3649	Carica papaya	Carica	Caricaceae	Brassicales	Magnoliopsida	Streptophyta	Eukaryota
Egra_v1_Chr05.g03070.t1	981085_0:003ad9	132652at33090	uncharacterized protein LOC107824755	10.1	59	283	103	6	1	279	6	279	5.1e-75	288.9	289.3	0.998617	4064273	2	NA	tr	A0A6P6ST74	KUNI00842891	Yes	NA	XP_027068961	1	uncharacterized protein LOC113694261	Extracted from UniProt	NA	orthodb-refseq-uniprot	NA	13443	Coffea arabica	Coffea	Rubiaceae	Gentianales	Magnoliopsida	Streptophyta	Eukaryota
Egra_v1_Chr18.g52010.t1	981085_0:003ad9	132652at33090	uncharacterized protein LOC107824755	10.1	55.8	274	108	6	3	272	5	269	1e-67	264.6	265.8	0.995485	4064273	2	NA	tr	A0A6P6ST74	KUNI00842891	Yes	NA	XP_027068961	1	uncharacterized protein LOC113694261	Extracted from UniProt	NA	orthodb-refseq-uniprot	NA	13443	Coffea arabica	Coffea	Rubiaceae	Gentianales	Magnoliopsida	Streptophyta	Eukaryota
Egra_v1_Chr19.g48940.t1	429701_0:003dd0	132658at33090	Zinc finger, RING-type	10.1	53.4	311	130	7	1	299	1	308	7.3e-83	315.1	315.1	1	1908435	2	NA	tr	A0A2R6RP88	KUNI02260310	Yes	2.3.2.27	NA	4	RING-type E3 ubiquitin transferase	Extracted from UniProt	NA	orthodb-uniprot	NA	1590841	Actinidia chinensis var. chinensis	Actinidia	Actinidiaceae	Ericales	Magnoliopsida	Streptophyta	Eukaryota
Egra_v1_Chr10.g05540.t1	472368_0:000c24	132675at33090	Glycosyl transferase family 29	10.1	70.3	384	111	2	2	382	3	386	3.4e-154	552.4	552.7	0.999457	4070843	2	NA	tr	A0A6P6TZU2	KUNI03869254	Yes	NA	XP_027083764	1	beta-1,6-galactosyltransferase GALT29A-like isoform X1	Extracted from UniProt	NA	orthodb-uniprot	NA	13443	Coffea arabica	Coffea	Rubiaceae	Gentianales	Magnoliopsida	Streptophyta	Eukaryota
Egra_v1_Chr33.g42280.t2	4097_0:00ab0a	132675at33090	Glycosyl transferase family 29	10.1	63.9	332	117	2	2	330	4	335	5.1e-120	438.7	441.8	0.992983	5654773	2	NA	ref	XP_019244296	KPRO01491867	Yes	NA	NA	4	PREDICTED: beta-1,6-galactosyltransferase GALT29A isoform X3	By running InterProScan	NA	orthodb-refseq-uniprot	NA	49451	Nicotiana attenuata	Nicotiana	Solanaceae	Solanales	Magnoliopsida	Streptophyta	Eukaryota
Egra_v1_Chr07.g04820.t1	49451_0:0056a6	132686at33090	F-box domain	10.1	65	340	110	4	10	343	13	349	2.9e-104	386.3	386.7	0.998966	4074018	2	NA	tr	A0A6P6UJZ5	KUNI03006540	Yes	NA	XP_027090077	1	F-box protein At1g78100-like	Extracted from UniProt	NA	orthodb-refseq-uniprot	NA	13443	Coffea arabica	Coffea	Rubiaceae	Gentianales	Magnoliopsida	Streptophyta	Eukaryota
Egra_v1_Chr19.g09870.t1	49451_0:0056a6	132686at33090	F-box domain	10.1	70.8	349	95	4	276	617	1	349	6.1e-121	442.6	446	0.992377	4074018	2	NA	tr	A0A6P6UJZ5	KUNI03006540	Yes	NA	XP_027090077	1	F-box protein At1g78100-like	Extracted from UniProt	NA	orthodb-refseq-uniprot	NA	13443	Coffea arabica	Coffea	Rubiaceae	Gentianales	Magnoliopsida	Streptophyta	Eukaryota
Egra_v1_Chr26.g49140.t1	49451_0:0056a6	132686at33090	F-box domain	10.1	65.5	354	108	5	1	345	1	349	9e-106	391.3	392.1	0.99796	4074018	2	NA	tr	A0A6P6UJZ5	KUNI03006540	Yes	NA	XP_027090077	1	F-box protein At1g78100-like	Extracted from UniProt	NA	orthodb-refseq-uniprot	NA	13443	Coffea arabica	Coffea	Rubiaceae	Gentianales	Magnoliopsida	Streptophyta	Eukaryota
Egra_v1_Chr31.g42820.t1	49451_0:0056a6	132686at33090	F-box domain	10.1	71.6	342	91	4	5	341	9	349	2e-118	433.3	436.8	0.991987	4074018	2	NA	tr	A0A6P6UJZ5	KUNI03006540	Yes	NA	XP_027090077	1	F-box protein At1g78100-like	Extracted from UniProt	NA	orthodb-refseq-uniprot	NA	13443	Coffea arabica	Coffea	Rubiaceae	Gentianales	Magnoliopsida	Streptophyta	Eukaryota
Egra_v1_Chr27.g43440.pb.13012.2.mrna1	4097_0:001a4d	132693at33090	Domain of unknown function DUF1084	10.1	66.9	347	115	0	1	347	1	347	5.9e-129	468.4	468.4	1	120515	2	NA	tr	A0A068UDJ2	KUNI02378869	Yes	NA	NA	1	Uncharacterized protein	Extracted from UniProt	NA	orthodb-refseq-uniprot	NA	49390	Coffea canephora	Coffea	Rubiaceae	Gentianales	Magnoliopsida	Streptophyta	Eukaryota
Egra_v1_Chr30.g06320.pb.13745.2.mrna1	4097_0:001a4d	132693at33090	Domain of unknown function DUF1084	10.1	67.7	347	112	0	1	347	1	347	6.3e-131	474.9	474.9	1	120515	2	NA	tr	A0A068UDJ2	KUNI02378869	Yes	NA	NA	1	Uncharacterized protein	Extracted from UniProt	NA	orthodb-refseq-uniprot	NA	49390	Coffea canephora	Coffea	Rubiaceae	Gentianales	Magnoliopsida	Streptophyta	Eukaryota
Egra_v1_Chr06.g54460.t1	3750_0:00b4ab	132694at33090	EF-hand domain	10.1	60.2	133	50	3	1	131	67	198	5.3e-30	138.3	138.3	1	6645156	2	NA	ortho	XP_008366953	KORT00101831	Yes	NA	NA	4	uncharacterized protein LOC103430586	By running InterProScan	NA	only orthodb	NA	3750	Malus domestica	Malus	Rosaceae	Rosales	Magnoliopsida	Streptophyta	Eukaryota
Egra_v1_Chr15.g03580.pb.8163.2.mrna1	29760_0:003cfa	13272at33090	Leucine-rich repeat	10.1	80.6	971	185	2	3	970	1	971	1.9e-198	700.7	702.6	0.997296	4079859	2	NA	tr	A0A6P6VMC4	KUNI03131886	Yes	NA	XP_027104143	1	probable LRR receptor-like serine/threonine-protein kinase IRK	Extracted from UniProt	NA	orthodb-refseq-uniprot	NA	13443	Coffea arabica	Coffea	Rubiaceae	Gentianales	Magnoliopsida	Streptophyta	Eukaryota
Egra_v1_Chr25.g02230.t1	29760_0:003cfa	13272at33090	Leucine-rich repeat	10.1	86	971	132	3	1	967	1	971	3e-215	756.5	756.5	1	4079859	2	NA	tr	A0A6P6VMC4	KUNI03131886	Yes	NA	XP_027104143	1	probable LRR receptor-like serine/threonine-protein kinase IRK	Extracted from UniProt	NA	orthodb-refseq-uniprot	NA	13443	Coffea arabica	Coffea	Rubiaceae	Gentianales	Magnoliopsida	Streptophyta	Eukaryota
Egra_v1_Chr27.g01810.t1	29760_0:003cfa	13272at33090	Leucine-rich repeat	10.1	88.9	946	105	0	23	968	26	971	2.3e-215	756.9	756.9	1	4079859	2	NA	tr	A0A6P6VMC4	KUNI03131886	Yes	NA	XP_027104143	1	probable LRR receptor-like serine/threonine-protein kinase IRK	Extracted from UniProt	NA	orthodb-refseq-uniprot	NA	13443	Coffea arabica	Coffea	Rubiaceae	Gentianales	Magnoliopsida	Streptophyta	Eukaryota
Egra_v1_Chr35.g45130.t1	4182_0:00246c	132789at33090	Carbohydrate kinase PfkB	10.1	70.7	427	117	2	10	428	12	438	1.1e-161	577.4	582	0.992096	4075430	2	NA	tr	A0A6P6UT08	KUNI03287538	Yes	NA	XP_027093915	1	ribokinase isoform X1	Extracted from UniProt	NA	orthodb-refseq-uniprot	NA	13443	Coffea arabica	Coffea	Rubiaceae	Gentianales	Magnoliopsida	Streptophyta	Eukaryota
Egra_v1_Chr31.g07530.t1	49451_0:000a12	132802at33090	O-acyltransferase WSD1, C-terminal	10.1	71	518	122	6	1	510	1	498	4.2e-208	731.9	731.9	1	824815	2	NA	tr	A0A1J6J986	KUNI00934197	Yes	2.3.1.20	XP_019229792	4	Diacylglycerol O-acyltransferase	Extracted from UniProt	NA	orthodb-refseq-uniprot	NA	49451	Nicotiana attenuata	Nicotiana	Solanaceae	Solanales	Magnoliopsida	Streptophyta	Eukaryota
Egra_v1_Chr31.g06440.t1	472368_0:004ad8	132826at33090	Myosin-binding protein	10.1	64.8	495	158	10	2	482	116	608	4.1e-141	509.2	509.2	1	124909	2	NA	tr	A0A068V323	KUNI04769342	Yes	NA	NA	1	GTD-binding domain-containing protein	Extracted from UniProt	NA	orthodb-uniprot	NA	49390	Coffea canephora	Coffea	Rubiaceae	Gentianales	Magnoliopsida	Streptophyta	Eukaryota
Egra_v1_Chr34.g43340.t1	472368_0:004ad8	132826at33090	Myosin-binding protein	10.1	61.6	495	174	10	2	482	116	608	5.2e-144	518.8	518.8	1	124909	2	NA	tr	A0A068V323	KUNI04769342	Yes	NA	NA	1	GTD-binding domain-containing protein	Extracted from UniProt	NA	orthodb-uniprot	NA	49390	Coffea canephora	Coffea	Rubiaceae	Gentianales	Magnoliopsida	Streptophyta	Eukaryota
Egra_v1_Chr29.g03800.t1	33119_0:003781	132831at33090	Wall-associated receptor kinase, C-terminal	10.1	69.4	209	57	4	1	204	92	298	4.1e-82	312	312	1	4076447	2	NA	tr	A0A6P6UZ99	KUNI01805245	Yes	NA	XP_027095908	1	wall-associated receptor kinase-like 20	Extracted from UniProt	NA	orthodb-uniprot	NA	13443	Coffea arabica	Coffea	Rubiaceae	Gentianales	Magnoliopsida	Streptophyta	Eukaryota
Egra_v1_Chr06.g03530.pb.3465.1.mrna1	4081_0:00012e	132871at33090	Zinc finger, LSD1-type	10.1	59.2	380	123	7	1	355	1	373	6.2e-118	431.8	431.8	1	4080951	2	NA	tr	A0A6P6VUK7	KUNI02168529	Yes	NA	XP_027106256	1	metacaspase-3-like isoform X1	Extracted from UniProt	NA	orthodb-refseq-uniprot	NA	13443	Coffea arabica	Coffea	Rubiaceae	Gentianales	Magnoliopsida	Streptophyta	Eukaryota
Egra_v1_Chr06.g03610.t1	4081_0:00012e	132871at33090	Zinc finger, LSD1-type	10.1	59.7	380	121	7	1	355	1	373	1.9e-119	436.8	436.8	1	4080951	2	NA	tr	A0A6P6VUK7	KUNI02168529	Yes	NA	XP_027106256	1	metacaspase-3-like isoform X1	Extracted from UniProt	NA	orthodb-refseq-uniprot	NA	13443	Coffea arabica	Coffea	Rubiaceae	Gentianales	Magnoliopsida	Streptophyta	Eukaryota
Egra_v1_Chr06.g03510.t1	429701_0:0047a0	132871at33090	Zinc finger, LSD1-type	10.1	52.5	379	154	7	1	366	1	366	1.2e-100	374.4	374.4	1	4080742	2	NA	tr	A0A6P6VT75	KUNI04686320	Yes	NA	XP_027106264	1	metacaspase-1-like isoform X4	Extracted from UniProt	NA	orthodb-uniprot	NA	13443	Coffea arabica	Coffea	Rubiaceae	Gentianales	Magnoliopsida	Streptophyta	Eukaryota
Egra_v1_Chr06.g03600.t1	429701_0:0047a0	132871at33090	Zinc finger, LSD1-type	10.1	53.6	379	150	7	1	366	1	366	9.8e-103	381.3	381.3	1	4080742	2	NA	tr	A0A6P6VT75	KUNI04686320	Yes	NA	XP_027106264	1	metacaspase-1-like isoform X4	Extracted from UniProt	NA	orthodb-uniprot	NA	13443	Coffea arabica	Coffea	Rubiaceae	Gentianales	Magnoliopsida	Streptophyta	Eukaryota
Egra_v1_Chr27.g02060.t1	326968_0:00142e	132871at33090	Zinc finger, LSD1-type	10.1	84.2	298	47	0	42	339	71	368	1.1e-151	543.9	543.9	1	3893985	2	NA	tr	A0A6P3ZHP2	KUNI01353024	Yes	NA	XP_015877720	4	metacaspase-1-like	Extracted from UniProt	NA	orthodb-refseq-uniprot	NA	326968	Ziziphus jujuba	Ziziphus	Rhamnaceae	Rosales	Magnoliopsida	Streptophyta	Eukaryota
Egra_v1_Chr25.g01980.pb.11996.1.mrna1	3760_0:001c88	132871at33090	Zinc finger, LSD1-type	10.1	83.4	362	55	1	3	364	2	358	1.4e-162	580.1	582.4	0.996051	3191414	2	NA	tr	A0A5E4E515	KUNI00062828	Yes	NA	NA	4	PREDICTED metacaspase-1	Extracted from UniProt	NA	orthodb-refseq-uniprot	NA	3755	Prunus dulcis	Prunus	Rosaceae	Rosales	Magnoliopsida	Streptophyta	Eukaryota
Egra_v1_Chr31.g12480.pb.14357.1.mrna1	4432_0:0037ae	132871at33090	Zinc finger, LSD1-type	10.1	78.3	369	74	3	1	365	2	368	6e-161	574.7	574.7	1	122040	2	NA	tr	A0A068ULQ6	KUNI03488327	Yes	NA	NA	1	zf-LSD1 domain-containing protein	Extracted from UniProt	NA	orthodb-refseq-uniprot	NA	49390	Coffea canephora	Coffea	Rubiaceae	Gentianales	Magnoliopsida	Streptophyta	Eukaryota
Egra_v1_Chr14.g55900.t1	4097_0:00b186	132878at33090	Steadiness box (SB) domain	10.1	79.5	410	72	4	6	415	3	400	8.2e-162	577.8	578.6	0.998617	5171477	2	NA	ref	XP_009603946	KPRO00078714	Yes	NA	NA	4	protein ELC-like	By running InterProScan	NA	orthodb-refseq-uniprot	NA	4098	Nicotiana tomentosiformis	Nicotiana	Solanaceae	Solanales	Magnoliopsida	Streptophyta	Eukaryota
Egra_v1_Chr23.g00470.t1	4097_0:00b186	132878at33090	Steadiness box (SB) domain	10.1	67.4	433	106	5	2	419	1	413	6.7e-156	558.1	561.6	0.993768	2918249	2	NA	tr	A0A4V3WLI0	KUNI02663608	Yes	NA	NA	4	Uncharacterized protein	Extracted from UniProt	NA	orthodb-refseq-uniprot	NA	542762	Camellia sinensis var. sinensis	Camellia	Theaceae	Ericales	Magnoliopsida	Streptophyta	Eukaryota
Egra_v1_Chr34.g46130.t1	4097_0:00884c	132916at33090	Zinc/iron permease	10.1	68.4	358	97	2	6	351	5	358	5.9e-129	468.4	469.9	0.996808	4072157	2	NA	tr	A0A6P6U898	KUNI01618510	Yes	NA	XP_027086441	1	fe(2+) transport protein 1-like	Extracted from UniProt	NA	orthodb-refseq-uniprot	NA	13443	Coffea arabica	Coffea	Rubiaceae	Gentianales	Magnoliopsida	Streptophyta	Eukaryota
Egra_v1_Chr04.g02000.t1	472368_0:007314	132916at33090	Zinc/iron permease	10.1	79.7	325	61	2	35	355	30	353	2.9e-136	492.7	492.7	1	3070612	2	NA	tr	A0A5B7BZZ7	KUNI02959013	Yes	NA	NA	4	Putative fe(2+) transport protein 1-like	Extracted from UniProt	NA	orthodb-uniprot	NA	16924	Davidia involucrata	Davidia	Nyssaceae	Cornales	Magnoliopsida	Streptophyta	Eukaryota
Egra_v1_Chr34.g46110.t1	180498_0:0033a7	132916at33090	Zinc/iron permease	10.1	76.4	313	70	3	35	344	27	338	6e-125	455.7	455.7	1	3214435	2	NA	tr	A0A5J4ZTM4	KUNI04327628	Yes	NA	NA	4	Uncharacterized protein	Extracted from UniProt	NA	orthodb-refseq-uniprot	NA	561372	Nyssa sinensis	Nyssa	Nyssaceae	Cornales	Magnoliopsida	Streptophyta	Eukaryota
Egra_v1_Chr06.g52030.t1	93759_0:002e12	13291at33090	Pentatricopeptide repeat	10.1	69.1	246	76	0	1	246	161	406	3.5e-104	385.6	385.6	1	908325	2	NA	tr	A0A1R3JVR6	KUNI04356657	Yes	NA	NA	4	DYW_deaminase domain-containing protein	Extracted from UniProt	NA	orthodb-uniprot	NA	93759	Corchorus olitorius	Corchorus	Malvaceae	Malvales	Magnoliopsida	Streptophyta	Eukaryota
Egra_v1_Chr10.g15470.t2	180498_0:001017	132941at33090	Mitochondrial carrier domain superfamily	10.1	50.2	255	116	4	45	291	78	329	1.1e-54	221.5	221.5	1	2806362	2	NA	tr	A0A4D8Z662	KUNI02626876	Yes	NA	NA	4	Solute carrier family 25 (Mitochondrial oxoglutarate transporter), member 11	Extracted from UniProt	NA	orthodb-refseq-uniprot	NA	180675	Salvia splendens	Salvia	Lamiaceae	Lamiales	Magnoliopsida	Streptophyta	Eukaryota
Egra_v1_Chr08.g24470.t1	28532_0:001f81	132941at33090	Mitochondrial carrier domain superfamily	10.1	50.6	166	78	1	68	229	134	299	3.4e-36	159.8	159.8	1	5280058	2	NA	ref	XP_010535937	KPRO00447006	Yes	NA	NA	4	PREDICTED: mitochondrial dicarboxylate/tricarboxylate transporter DTC	By running InterProScan	NA	orthodb-refseq	NA	28532	Tarenaya hassleriana	Tarenaya	Cleomaceae	Brassicales	Magnoliopsida	Streptophyta	Eukaryota
Egra_v1_Chr36.g43290.t1	3983_0:0057af	132941at33090	Mitochondrial carrier domain superfamily	10.1	91.4	243	21	0	8	250	40	282	4.9e-122	444.9	446.8	0.995748	3013063	2	NA	tr	A0A5A7Q7K8	KUNI03789180	Yes	NA	NA	4	Mitochondrial substrate carrier family protein	Extracted from UniProt	NA	orthodb-refseq-uniprot	NA	4170	Striga asiatica	Striga	Orobanchaceae	Lamiales	Magnoliopsida	Streptophyta	Eukaryota
Egra_v1_Chr33.g37170.pb.15101.1.mrna1	4182_0:003d5a	132941at33090	Mitochondrial carrier domain superfamily	10.1	91.6	299	24	1	1	299	1	298	3.9e-158	565.1	567	0.996649	3636300	2	NA	tr	A0A6I9TSU4	KUNI00789757	Yes	NA	XP_011089721	4	mitochondrial dicarboxylate/tricarboxylate transporter DTC	Extracted from UniProt	NA	orthodb-refseq-uniprot	NA	4182	Sesamum indicum	Sesamum	Pedaliaceae	Lamiales	Magnoliopsida	Streptophyta	Eukaryota
Egra_v1_Chr36.g27500.t1	4182_0:003d5a	132941at33090	Mitochondrial carrier domain superfamily	10.1	91	299	26	1	1	299	1	298	3.7e-156	558.5	560.1	0.997143	3636300	2	NA	tr	A0A6I9TSU4	KUNI00789757	Yes	NA	XP_011089721	4	mitochondrial dicarboxylate/tricarboxylate transporter DTC	Extracted from UniProt	NA	orthodb-refseq-uniprot	NA	4182	Sesamum indicum	Sesamum	Pedaliaceae	Lamiales	Magnoliopsida	Streptophyta	Eukaryota
Egra_v1_Chr33.g46810.pb.15298.1.mrna1	429701_0:002188	132941at33090	Mitochondrial carrier domain superfamily	10.1	93	299	20	1	1	299	1	298	6.3e-156	557.8	563.1	0.990588	1494774	2	NA	tr	A0A2G9HM68	KUNI01750999	Yes	NA	NA	4	Mitochondrial oxoglutarate/malate carrier protein	Extracted from UniProt	NA	orthodb-uniprot	NA	429701	Handroanthus impetiginosus	Handroanthus	Bignoniaceae	Lamiales	Magnoliopsida	Streptophyta	Eukaryota
Egra_v1_Chr14.g05040.t1	429701_0:001a1c	132944at33090	Hexosyltransferase	10.1	87.1	178	23	0	1	178	145	322	2e-93	349.4	349.4	1	4064630	2	NA	tr	A0A6P6SV74	KUNI01047745	Yes	NA	XP_027069843	1	hydroxyproline O-galactosyltransferase GALT3-like	Extracted from UniProt	NA	orthodb-uniprot	NA	13443	Coffea arabica	Coffea	Rubiaceae	Gentianales	Magnoliopsida	Streptophyta	Eukaryota
Egra_v1_Chr01.g05150.t1	3983_0:000c84	133000at33090	3-dehydroquinate synthase AroB	10.1	85	379	57	0	46	424	40	418	1.4e-185	657.1	661.4	0.993499	4067964	2	NA	tr	A0A6P6TH55	KUNI00346722	Yes	NA	XP_027073560	1	3-dehydroquinate synthase, chloroplastic-like	Extracted from UniProt	NA	orthodb-refseq-uniprot	NA	13443	Coffea arabica	Coffea	Rubiaceae	Gentianales	Magnoliopsida	Streptophyta	Eukaryota
Egra_v1_Chr12.g04040.t1	3983_0:000c84	133000at33090	3-dehydroquinate synthase AroB	10.1	85.3	375	54	1	49	422	44	418	2.9e-183	649.4	654.1	0.992815	4067964	2	NA	tr	A0A6P6TH55	KUNI00346722	Yes	NA	XP_027073560	1	3-dehydroquinate synthase, chloroplastic-like	Extracted from UniProt	NA	orthodb-refseq-uniprot	NA	13443	Coffea arabica	Coffea	Rubiaceae	Gentianales	Magnoliopsida	Streptophyta	Eukaryota
Egra_v1_Chr08.g03770.t2	29730_0:0048e4	133000at33090	3-dehydroquinate synthase AroB	10.1	53.5	275	70	7	101	318	86	359	1.1e-63	251.5	251.5	1	281978	2	NA	tr	A0A0D2PPQ7	KUNI02684715	Yes	NA	NA	4	DHQ_synthase domain-containing protein	Extracted from UniProt	NA	orthodb-refseq-uniprot	NA	29730	Gossypium raimondii	Gossypium	Malvaceae	Malvales	Magnoliopsida	Streptophyta	Eukaryota
Egra_v1_Chr16.g02780.t1	35883_0:000cf6	133118at33090	OCRE domain	10.1	59.4	401	124	5	31	394	1	399	5.4e-94	352.4	354.8	0.993236	4083925	2	NA	tr	A0A6P6WCS9	KUNI03806013	Yes	NA	XP_027112860	1	CD2 antigen cytoplasmic tail-binding protein 2-like	Extracted from UniProt	NA	orthodb-refseq-uniprot	NA	13443	Coffea arabica	Coffea	Rubiaceae	Gentianales	Magnoliopsida	Streptophyta	Eukaryota
Egra_v1_Chr24.g29890.t1	35883_0:008069	13311at33090	WD40-repeat-containing domain	10.1	61.1	419	129	3	38	423	411	828	3e-143	516.2	516.2	1	6450252	2	NA	ref	XP_031113269	KPRO01345347	Yes	NA	NA	4	elongator complex protein 2	By running InterProScan	NA	orthodb-refseq-uniprot	NA	35885	Ipomoea triloba	Ipomoea	Convolvulaceae	Solanales	Magnoliopsida	Streptophyta	Eukaryota
Egra_v1_Chr33.g04670.t2	35883_0:008069	13311at33090	WD40-repeat-containing domain	10.1	74.2	619	159	1	40	658	1	618	1.2e-281	976.5	976.5	1	117330	2	NA	tr	A0A068TXD3	KUNI00599002	Yes	NA	NA	1	Uncharacterized protein	Extracted from UniProt	NA	orthodb-refseq-uniprot	NA	49390	Coffea canephora	Coffea	Rubiaceae	Gentianales	Magnoliopsida	Streptophyta	Eukaryota
Egra_v1_Chr24.g29810.t1	93759_0:007323	13311at33090	WD40-repeat-containing domain	10.1	59.4	310	92	5	2	278	35	343	3.2e-98	365.9	365.9	1	1759075	2	NA	tr	A0A2P2J6D7	KUNI02895762	Yes	NA	NA	4	Elongator complex protein 2	Extracted from UniProt	NA	orthodb-uniprot	NA	61149	Rhizophora mucronata	Rhizophora	Rhizophoraceae	Malpighiales	Magnoliopsida	Streptophyta	Eukaryota
Egra_v1_Chr01.g20140.pb.913.1.mrna1	4182_0:00109e	133134at33090	Methyladenine glycosylase	10.1	65.8	398	124	5	1	387	1	397	1.8e-134	486.9	486.9	1	4089595	2	NA	tr	A0A6P6XF93	KUNI02859104	Yes	NA	XP_027123296	1	uncharacterized protein LOC113740019	Extracted from UniProt	NA	orthodb-refseq-uniprot	NA	13443	Coffea arabica	Coffea	Rubiaceae	Gentianales	Magnoliopsida	Streptophyta	Eukaryota
Egra_v1_Chr12.g15640.t1	4182_0:00109e	133134at33090	Methyladenine glycosylase	10.1	63.2	399	127	6	1	381	1	397	1.6e-124	453.8	453.8	1	4089595	2	NA	tr	A0A6P6XF93	KUNI02859104	Yes	NA	XP_027123296	1	uncharacterized protein LOC113740019	Extracted from UniProt	NA	orthodb-refseq-uniprot	NA	13443	Coffea arabica	Coffea	Rubiaceae	Gentianales	Magnoliopsida	Streptophyta	Eukaryota
Egra_v1_Chr34.g45460.pb.15761.1.mrna1	4182_0:00109e	133134at33090	Methyladenine glycosylase	10.1	66.4	402	123	5	1	394	1	398	4e-134	485.7	485.7	1	4089595	2	NA	tr	A0A6P6XF93	KUNI02859104	Yes	NA	XP_027123296	1	uncharacterized protein LOC113740019	Extracted from UniProt	NA	orthodb-refseq-uniprot	NA	13443	Coffea arabica	Coffea	Rubiaceae	Gentianales	Magnoliopsida	Streptophyta	Eukaryota
Egra_v1_Chr11.g01870.t1	93759_0:005d89	133134at33090	Methyladenine glycosylase	10.1	58.3	333	121	3	1	328	1	320	1.3e-101	377.5	377.5	1	3071067	2	NA	tr	A0A5B7C3P7	KUNI03000694	Yes	NA	NA	4	Uncharacterized protein	Extracted from UniProt	NA	orthodb-uniprot	NA	16924	Davidia involucrata	Davidia	Nyssaceae	Cornales	Magnoliopsida	Streptophyta	Eukaryota
Egra_v1_Chr34.g42820.t1	4097_0:00ce82	133144at33090	SANT/Myb domain	10.1	58.6	331	88	13	11	320	15	317	5.6e-84	319.3	319.3	1	1009360	2	MYB	tr	A0A1S4AVH3	KUNI01360182	Yes	NA	XP_016480674	4	transcription factor MYB98-like	Extracted from UniProt	MYB family protein	orthodb-refseq-uniprot	NA	4097	Nicotiana tabacum	Nicotiana	Solanaceae	Solanales	Magnoliopsida	Streptophyta	Eukaryota
Egra_v1_Chr05.g07780.pb.3152.1.mrna1	3641_0:004c1d	133147at33090	Peptidase S9, prolyl oligopeptidase, catalytic domain	10.1	84.5	304	47	0	1	304	1	304	4.7e-151	541.6	545.8	0.992305	3701607	2	NA	tr	A0A6J0ZR36	KUNI00047079	Yes	NA	XP_021277257	4	protein bem46 isoform X4	Extracted from UniProt	NA	orthodb-refseq-uniprot	NA	108875	Herrania umbratica	Herrania	Malvaceae	Malvales	Magnoliopsida	Streptophyta	Eukaryota
Egra_v1_Chr18.g47760.t3	29760_0:003381	133147at33090	Peptidase S9, prolyl oligopeptidase, catalytic domain	10.1	80.3	299	47	1	1	299	16	302	4.1e-139	501.9	504.6	0.994649	4063192	2	NA	tr	A0A6P6SKN1	KUNI00477326	Yes	NA	XP_027066695	1	alpha/beta hydrolase domain-containing protein WAV2-like	Extracted from UniProt	NA	orthodb-refseq-uniprot	NA	13443	Coffea arabica	Coffea	Rubiaceae	Gentianales	Magnoliopsida	Streptophyta	Eukaryota
Egra_v1_Chr10.g02370.t1	4081_0:00431a	13319at33090	Aminopeptidase	10.1	82.9	872	148	1	5	875	10	881	0	1477.2	1477.2	1	6267689	2	NA	ref	XP_027180917	KPRO00036168	Yes	NA	NA	1	aminopeptidase M1	By running InterProScan	NA	orthodb-refseq-uniprot	NA	49369	Coffea eugenioides	Coffea	Rubiaceae	Gentianales	Magnoliopsida	Streptophyta	Eukaryota
Egra_v1_Chr28.g48650.t1	49451_0:004b9a	133224at33090	NADP-dependent oxidoreductase domain	10.1	75.8	318	77	0	9	326	23	340	6e-144	518.1	518.1	1	2067127	2	NA	tr	A0A314L2K4	KUNI01598681	Yes	NA	XP_019266113	4	Putative nad(P)h-dependent oxidoreductase 1	Extracted from UniProt	NA	orthodb-refseq-uniprot	NA	49451	Nicotiana attenuata	Nicotiana	Solanaceae	Solanales	Magnoliopsida	Streptophyta	Eukaryota
Egra_v1_Chr09.g04480.t1	158383_0:00119e	133232at33090	Myosin heavy chain-like protein	10.1	71.9	448	120	3	46	487	1	448	1.1e-157	564.3	566.6	0.995941	4073208	2	NA	tr	A0A6P6UES4	KUNI03281936	Yes	NA	XP_027088963	1	autophagy-related protein 23-like	Extracted from UniProt	NA	orthodb-refseq-uniprot	NA	13443	Coffea arabica	Coffea	Rubiaceae	Gentianales	Magnoliopsida	Streptophyta	Eukaryota
Egra_v1_Chr08.g01640.t1	158383_0:0041b0	133237at33090	Peroxidase	10.1	74.8	318	79	1	12	329	14	330	2.3e-135	489.6	492.7	0.993708	4068190	2	NA	tr	A0A6P6TIJ6	KUNI03430234	Yes	NA	XP_027077887	1	peroxidase 10-like isoform X1	Extracted from UniProt	NA	orthodb-refseq-uniprot	NA	13443	Coffea arabica	Coffea	Rubiaceae	Gentianales	Magnoliopsida	Streptophyta	Eukaryota
Egra_v1_Chr06.g01560.t1	3981_0:0072f8	133237at33090	Peroxidase	10.1	76	313	74	1	1	312	15	327	4.7e-138	498.4	501.1	0.994612	4080826	2	NA	tr	A0A6P6VTS6	KUNI00985993	Yes	NA	XP_027105895	1	peroxidase 10-like isoform X2	Extracted from UniProt	NA	orthodb-refseq-uniprot	NA	13443	Coffea arabica	Coffea	Rubiaceae	Gentianales	Magnoliopsida	Streptophyta	Eukaryota
Egra_v1_Chr07.g09360.t1	35883_0:001a7d	133286at33090	XS domain	10.1	57	444	175	8	116	545	104	545	3.5e-136	493	493	1	4085433	2	NA	tr	A0A6P6WLG7	KUNI02547190	Yes	NA	XP_027116289	1	uncharacterized protein LOC113734135	Extracted from UniProt	NA	orthodb-refseq-uniprot	NA	13443	Coffea arabica	Coffea	Rubiaceae	Gentianales	Magnoliopsida	Streptophyta	Eukaryota
Egra_v1_Chr11.g14130.t1	35883_0:001a7d	133286at33090	XS domain	10.1	60.2	445	161	8	237	667	103	545	2.7e-143	516.9	516.9	1	4085433	2	NA	tr	A0A6P6WLG7	KUNI02547190	Yes	NA	XP_027116289	1	uncharacterized protein LOC113734135	Extracted from UniProt	NA	orthodb-refseq-uniprot	NA	13443	Coffea arabica	Coffea	Rubiaceae	Gentianales	Magnoliopsida	Streptophyta	Eukaryota
Egra_v1_Chr26.g45080.t1	35883_0:001a7d	133286at33090	XS domain	10.1	61	444	154	8	118	543	103	545	2e-144	520.4	520.4	1	4085433	2	NA	tr	A0A6P6WLG7	KUNI02547190	Yes	NA	XP_027116289	1	uncharacterized protein LOC113734135	Extracted from UniProt	NA	orthodb-refseq-uniprot	NA	13443	Coffea arabica	Coffea	Rubiaceae	Gentianales	Magnoliopsida	Streptophyta	Eukaryota
Egra_v1_Chr02.g08060.pb.1433.1.mrna1	158383_0:009885	133298at33090	RNA-binding domain superfamily	10.1	75.8	310	60	3	1	310	1	295	5.9e-105	389	389	1	6022704	2	NA	ref	XP_022872679	KPRO00716677	Yes	NA	NA	4	heterogeneous nuclear ribonucleoprotein 1-like	By running InterProScan	NA	orthodb-refseq	NA	158386	Olea europaea var. sylvestris	Olea	Oleaceae	Lamiales	Magnoliopsida	Streptophyta	Eukaryota
Egra_v1_Chr02.g08070.t1	158383_0:009885	133298at33090	RNA-binding domain superfamily	10.1	79.4	252	47	2	1	252	1	247	9.2e-98	365.2	365.2	1	6022704	2	NA	ref	XP_022872679	KPRO00716677	Yes	NA	NA	4	heterogeneous nuclear ribonucleoprotein 1-like	By running InterProScan	NA	orthodb-refseq	NA	158386	Olea europaea var. sylvestris	Olea	Oleaceae	Lamiales	Magnoliopsida	Streptophyta	Eukaryota
Egra_v1_Chr03.g58820.t1	158383_0:009885	133298at33090	RNA-binding domain superfamily	10.1	76.7	262	54	3	1	261	1	256	3e-101	376.7	376.7	1	6022704	2	NA	ref	XP_022872679	KPRO00716677	Yes	NA	NA	4	heterogeneous nuclear ribonucleoprotein 1-like	By running InterProScan	NA	orthodb-refseq	NA	158386	Olea europaea var. sylvestris	Olea	Oleaceae	Lamiales	Magnoliopsida	Streptophyta	Eukaryota
Egra_v1_Chr17.g08720.pb.9155.2.mrna1	158383_0:009885	133298at33090	RNA-binding domain superfamily	10.1	73.8	317	61	3	1	317	1	295	1.5e-103	384.4	384.4	1	6022704	2	NA	ref	XP_022872679	KPRO00716677	Yes	NA	NA	4	heterogeneous nuclear ribonucleoprotein 1-like	By running InterProScan	NA	orthodb-refseq	NA	158386	Olea europaea var. sylvestris	Olea	Oleaceae	Lamiales	Magnoliopsida	Streptophyta	Eukaryota
Egra_v1_Chr17.g14640.t2	158383_0:000f6f	133306at33090	Oberon, PHD finger domain	10.1	59.1	477	182	6	1	470	1	471	5.2e-149	535.4	535.4	1	4085438	2	NA	tr	A0A6P6WLI3	KUNI01830222	Yes	NA	XP_027116303	1	OBERON-like protein	Extracted from UniProt	NA	orthodb-refseq-uniprot	NA	13443	Coffea arabica	Coffea	Rubiaceae	Gentianales	Magnoliopsida	Streptophyta	Eukaryota
Egra_v1_Chr25.g50840.t1	4182_0:004d45	133316at33090	Phosphoglycolate phosphatase	10.1	80.1	291	58	0	25	315	26	316	4.6e-133	481.9	482.6	0.99855	6267907	2	NA	ref	XP_027185047	KPRO01483121	Yes	NA	NA	1	phosphoglycolate phosphatase 2	By running InterProScan	NA	orthodb-refseq-uniprot	NA	49369	Coffea eugenioides	Coffea	Rubiaceae	Gentianales	Magnoliopsida	Streptophyta	Eukaryota
Egra_v1_Chr01.g68990.t1	4039_0:004c46	133326at33090	Dolichyl-diphosphooligosaccharide--protein glycosyltransferase 48 kDa subunit	10.1	83	430	72	1	1	430	1	429	1.8e-202	713	713	1	4066821	2	NA	tr	A0A6P6T961	KUNI00346617	Yes	NA	XP_027074904	1	dolichyl-diphosphooligosaccharide--protein glycosyltransferase 48 kDa subunit-like	Extracted from UniProt	NA	orthodb-refseq-uniprot	NA	13443	Coffea arabica	Coffea	Rubiaceae	Gentianales	Magnoliopsida	Streptophyta	Eukaryota
Egra_v1_Chr08.g60300.t2	4039_0:004c46	133326at33090	Dolichyl-diphosphooligosaccharide--protein glycosyltransferase 48 kDa subunit	10.1	82.1	441	78	1	1	440	1	441	1.6e-203	716.5	716.5	1	4066821	2	NA	tr	A0A6P6T961	KUNI00346617	Yes	NA	XP_027074904	1	dolichyl-diphosphooligosaccharide--protein glycosyltransferase 48 kDa subunit-like	Extracted from UniProt	NA	orthodb-refseq-uniprot	NA	13443	Coffea arabica	Coffea	Rubiaceae	Gentianales	Magnoliopsida	Streptophyta	Eukaryota
Egra_v1_Chr12.g58440.t1	4615_0:0024dc	133326at33090	Dolichyl-diphosphooligosaccharide--protein glycosyltransferase 48 kDa subunit	10.1	64.8	162	32	1	7	143	93	254	1.2e-52	213.8	213.8	1	3364254	2	NA	tr	A0A5P1F9P9	KUNI02964708	Yes	NA	NA	4	Dolichyl-diphosphooligosaccharide--protein glycosyltransferase 48 kDa subunit	Extracted from UniProt	NA	orthodb-refseq-uniprot	NA	4686	Asparagus officinalis	Asparagus	Asparagaceae	Asparagales	Magnoliopsida	Streptophyta	Eukaryota
Egra_v1_Chr14.g55810.t1	4182_0:000b81	133342at33090	THO complex, subunitTHOC2, C-terminal	10.1	70.7	1892	465	13	1	1807	1	1888	0	2437.9	2437.9	1	4077826	2	NA	tr	A0A6P6V8H7	KUNI01972330	Yes	NA	XP_027098247	1	THO complex subunit 2-like isoform X1	Extracted from UniProt	NA	orthodb-refseq-uniprot	NA	13443	Coffea arabica	Coffea	Rubiaceae	Gentianales	Magnoliopsida	Streptophyta	Eukaryota
Egra_v1_Chr21.g49410.t1	33119_0:006ec4	133358at33090	1-(5-phosphoribosyl)-5-	10.1	76.2	290	69	0	8	297	24	313	5.6e-128	464.9	464.9	1	6266163	2	NA	ref	XP_027156144	KPRO00109791	Yes	NA	NA	1	1-(5-phosphoribosyl)-5-	By running InterProScan	NA	orthodb-refseq-uniprot	NA	49369	Coffea eugenioides	Coffea	Rubiaceae	Gentianales	Magnoliopsida	Streptophyta	Eukaryota
Egra_v1_Chr36.g41500.t1	4232_0:00c07e	133369at71240	Reverse transcriptase domain	10.1	53.2	400	101	5	1	315	1	399	6.3e-106	391.7	391.7	1	3339923	2	NA	tr	A0A5N6PU76	KUNI03844098	No	NA	NA	4	Reverse transcriptase domain-containing protein	Extracted from UniProt	NA	orthodb-refseq-uniprot	NA	192012	Mikania micrantha	Mikania	Asteraceae	Asterales	Magnoliopsida	Streptophyta	Eukaryota
Egra_v1_Chr12.g58470.t1	4232_0:000f25	133369at71240	Reverse transcriptase domain	10.1	52	304	108	3	29	294	1	304	4.8e-71	275.8	275.8	1	5971323	2	NA	ref	XP_021996804	KPRO00514408	No	NA	NA	4	uncharacterized protein LOC110893950	By running InterProScan	NA	orthodb-refseq	NA	4232	Helianthus annuus	Helianthus	Asteraceae	Asterales	Magnoliopsida	Streptophyta	Eukaryota
Egra_v1_Chr14.g24780.t1	4232_0:000f25	133369at71240	Reverse transcriptase domain	10.1	55.2	194	53	2	2	161	111	304	3.6e-49	202.2	202.2	1	5971323	2	NA	ref	XP_021996804	KPRO00514408	No	NA	NA	4	uncharacterized protein LOC110893950	By running InterProScan	NA	orthodb-refseq	NA	4232	Helianthus annuus	Helianthus	Asteraceae	Asterales	Magnoliopsida	Streptophyta	Eukaryota
Egra_v1_Chr15.g18770.t1	4232_0:000f25	133369at71240	Reverse transcriptase domain	10.1	53.9	267	112	3	1	256	38	304	8.8e-74	284.6	284.6	1	5971323	2	NA	ref	XP_021996804	KPRO00514408	No	NA	NA	4	uncharacterized protein LOC110893950	By running InterProScan	NA	orthodb-refseq	NA	4232	Helianthus annuus	Helianthus	Asteraceae	Asterales	Magnoliopsida	Streptophyta	Eukaryota
Egra_v1_Chr17.g49840.t1	4232_0:000f25	133369at71240	Reverse transcriptase domain	10.1	51.1	229	62	2	12	190	75	303	2.3e-55	223	223	1	5971323	2	NA	ref	XP_021996804	KPRO00514408	No	NA	NA	4	uncharacterized protein LOC110893950	By running InterProScan	NA	orthodb-refseq	NA	4232	Helianthus annuus	Helianthus	Asteraceae	Asterales	Magnoliopsida	Streptophyta	Eukaryota
Egra_v1_Chr23.g05540.t1	4232_0:000f25	133369at71240	Reverse transcriptase domain	10.1	53.6	179	72	1	4	171	126	304	5.2e-46	191.8	191.8	1	5971323	2	NA	ref	XP_021996804	KPRO00514408	No	NA	NA	4	uncharacterized protein LOC110893950	By running InterProScan	NA	orthodb-refseq	NA	4232	Helianthus annuus	Helianthus	Asteraceae	Asterales	Magnoliopsida	Streptophyta	Eukaryota
Egra_v1_Chr05.g57170.t1	4232_0:001632	133369at71240	Reverse transcriptase domain	10.1	70.2	121	36	0	15	135	1	121	8.4e-44	184.9	185.7	0.995692	5970729	2	NA	ref	XP_021995613	KPRO00641301	No	NA	NA	4	uncharacterized protein LOC110892770	By running InterProScan	NA	orthodb-refseq	NA	4232	Helianthus annuus	Helianthus	Asteraceae	Asterales	Magnoliopsida	Streptophyta	Eukaryota
Egra_v1_Chr25.g00040.t1	4232_0:008440	133369at71240	Reverse transcriptase domain	10.1	51.1	182	76	3	2	170	30	211	6.2e-41	175.6	175.6	1	5969194	2	NA	ref	XP_021991266	KPRO01484591	No	NA	NA	4	uncharacterized protein LOC110888028	By running InterProScan	NA	orthodb-refseq	NA	4232	Helianthus annuus	Helianthus	Asteraceae	Asterales	Magnoliopsida	Streptophyta	Eukaryota
Egra_v1_Chr26.g10410.t1	4232_0:00944c	133369at71240	Reverse transcriptase domain	10.1	60.9	92	36	0	1	92	41	132	1.4e-25	123.6	123.6	1	6691076	2	NA	ortho	XP_021995344	KORT00165632	No	NA	NA	4	uncharacterized protein LOC110892492	By running InterProScan	NA	only orthodb	NA	4232	Helianthus annuus	Helianthus	Asteraceae	Asterales	Magnoliopsida	Streptophyta	Eukaryota
Egra_v1_Chr32.g28350.t1	4232_0:00944c	133369at71240	Reverse transcriptase domain	10.1	71.3	87	25	0	5	91	55	141	2.3e-27	129.8	130.6	0.993874	6534005	2	NA	ref	XP_035837090	KPRO00422537	No	NA	NA	4	uncharacterized protein LOC110892492	By running InterProScan	NA	orthodb-refseq	NA	4232	Helianthus annuus	Helianthus	Asteraceae	Asterales	Magnoliopsida	Streptophyta	Eukaryota
Egra_v1_Chr35.g04710.t1	4232_0:00944c	133369at71240	Reverse transcriptase domain	10.1	69.6	69	21	0	2	70	60	128	3.6e-20	105.5	105.5	1	6691076	2	NA	ortho	XP_021995344	KORT00165632	No	NA	NA	4	uncharacterized protein LOC110892492	By running InterProScan	NA	only orthodb	NA	4232	Helianthus annuus	Helianthus	Asteraceae	Asterales	Magnoliopsida	Streptophyta	Eukaryota
Egra_v1_Chr23.g02510.t1	4232_0:00c07e	133369at71240	Reverse transcriptase domain	10.1	50	290	93	5	3	240	55	344	2e-64	253.4	253.4	1	5976477	2	NA	ref	XP_022013961	KPRO00678126	No	NA	NA	4	uncharacterized protein LOC110913437	By running InterProScan	NA	orthodb-refseq-uniprot	NA	4232	Helianthus annuus	Helianthus	Asteraceae	Asterales	Magnoliopsida	Streptophyta	Eukaryota
Egra_v1_000379F.g00380.t1	158383_0:001069	133414at33090	NUDIX hydrolase domain	10.1	74.3	288	74	0	18	305	10	297	1.2e-125	457.2	457.2	1	121908	2	NA	tr	A0A068UKZ0	KUNI02964808	Yes	NA	NA	1	Nudix hydrolase domain-containing protein	Extracted from UniProt	NA	orthodb-refseq-uniprot	NA	49390	Coffea canephora	Coffea	Rubiaceae	Gentianales	Magnoliopsida	Streptophyta	Eukaryota
Egra_v1_Chr28.g04560.pb.13158.1.mrna1	71139_0:0054e0	133450at33090	Annexin	10.1	81.9	315	57	0	1	315	1	315	8.6e-148	530.8	530.8	1	4078483	2	NA	tr	A0A6P6VCH5	KUNI02050114	Yes	NA	XP_027100658	1	annexin D5-like	Extracted from UniProt	NA	orthodb-refseq-uniprot	NA	13443	Coffea arabica	Coffea	Rubiaceae	Gentianales	Magnoliopsida	Streptophyta	Eukaryota
Egra_v1_Chr13.g08360.t1	93759_0:001653	133454at33090	RmlC-like cupin domain superfamily	10.1	77	305	70	0	1	305	4	308	5.6e-136	491.5	495.7	0.991527	4071535	2	NA	tr	A0A6P6U491	KUNI03784040	Yes	NA	XP_027085418	1	(S)-ureidoglycine aminohydrolase	Extracted from UniProt	NA	orthodb-uniprot	NA	13443	Coffea arabica	Coffea	Rubiaceae	Gentianales	Magnoliopsida	Streptophyta	Eukaryota
Egra_v1_Chr01.g67010.t1	4097_0:00578c	133468at33090	Pentatricopeptide repeat	10.1	59.5	262	99	1	1	255	1	262	4.3e-79	303.1	303.1	1	4066508	2	NA	tr	A0A6P6T728	KUNI00543646	Yes	NA	XP_027074010	1	pentatricopeptide repeat-containing protein At2g17670-like	Extracted from UniProt	NA	orthodb-refseq-uniprot	NA	13443	Coffea arabica	Coffea	Rubiaceae	Gentianales	Magnoliopsida	Streptophyta	Eukaryota
Egra_v1_Chr02.g11240.pb.1512.1.mrna1	4182_0:004404	133476at33090	Tetratricopeptide repeat	10.1	56.1	547	196	7	1	511	1	539	4.7e-111	409.5	412.9	0.991766	4088008	2	NA	tr	A0A6P6X5A2	KUNI03324227	Yes	NA	XP_027121052	1	uncharacterized transmembrane protein DDB_G0289901-like	Extracted from UniProt	NA	orthodb-refseq-uniprot	NA	13443	Coffea arabica	Coffea	Rubiaceae	Gentianales	Magnoliopsida	Streptophyta	Eukaryota
Egra_v1_Chr04.g59810.pb.2841.1.mrna1	3827_0:003746	133486at33090	Rab-GTPase-TBC domain	10.1	90.1	354	34	1	1	353	1	354	4.2e-183	648.3	651.4	0.995241	6266110	2	NA	ref	XP_027154692	KPRO00008421	Yes	NA	NA	1	EVI5-like protein isoform X1	By running InterProScan	NA	orthodb-refseq-uniprot	NA	49369	Coffea eugenioides	Coffea	Rubiaceae	Gentianales	Magnoliopsida	Streptophyta	Eukaryota
Egra_v1_Chr35.g24730.pb.16042.2.mrna1	63057_0:00741e	133486at33090	Rab-GTPase-TBC domain	10.1	92.8	387	28	0	1	387	1	387	9.3e-208	730.3	730.3	1	6267173	2	NA	ref	XP_027172926	KPRO00003648	Yes	NA	NA	1	TBC1 domain family member 2B-like	By running InterProScan	NA	orthodb-refseq-uniprot	NA	49369	Coffea eugenioides	Coffea	Rubiaceae	Gentianales	Magnoliopsida	Streptophyta	Eukaryota
Egra_v1_Chr14.g55160.pb.7958.1.mrna1	3981_0:002ad6	133495at33090	Fructose-bisphosphate aldolase	10.1	89.3	394	42	0	1	394	1	394	3.7e-196	691.8	698.4	0.99055	5866744	2	NA	ref	XP_021678412	KPRO00358250	Yes	NA	NA	4	fructose-bisphosphate aldolase 3, chloroplastic-like	By running InterProScan	NA	orthodb-refseq-uniprot	NA	3981	Hevea brasiliensis	Hevea	Euphorbiaceae	Malpighiales	Magnoliopsida	Streptophyta	Eukaryota
Egra_v1_Chr23.g00920.pb.11442.1.mrna1	472368_0:009971	133495at33090	Fructose-bisphosphate aldolase	10.1	89.9	395	35	2	2	394	3	394	1e-198	700.3	706.4	0.991365	6265989	2	NA	ref	XP_027152935	KPRO00902890	Yes	NA	NA	1	fructose-bisphosphate aldolase 3, chloroplastic	By running InterProScan	NA	orthodb-refseq-uniprot	NA	49369	Coffea eugenioides	Coffea	Rubiaceae	Gentianales	Magnoliopsida	Streptophyta	Eukaryota
Egra_v1_Chr26.g07380.pb.12448.1.mrna1	4072_0:005577	133545at33090	Oxoglutarate/iron-dependent dioxygenase	10.1	98.2	335	6	0	1	335	1	335	5e-194	684.5	691.4	0.99002	4806122	2	NA	tr	Q6BEG8	KUNI03443379	Yes	NA	NA	3	Flavonol synthase	Extracted from UniProt	NA	orthodb-refseq-uniprot	NA	52518	Eustoma exaltatum subsp. russellianum	Eustoma	Gentianaceae	Gentianales	Magnoliopsida	Streptophyta	Eukaryota
Egra_v1_Chr14.g53280.pb.7906.1.mrna1	29760_0:00016f	133597at33090	SANT/Myb domain	10.1	55.2	475	152	15	1	430	57	515	8.3e-93	348.6	348.6	1	4076584	2	NA	tr	A0A6P6V0I0	KUNI03689073	Yes	NA	XP_027096338	1	myb-like protein AA	Extracted from UniProt	NA	orthodb-refseq-uniprot	NA	13443	Coffea arabica	Coffea	Rubiaceae	Gentianales	Magnoliopsida	Streptophyta	Eukaryota
Egra_v1_Chr23.g02040.t1	29760_0:00016f	133597at33090	SANT/Myb domain	10.1	51.2	402	157	12	1	380	46	430	1.4e-83	317.8	317.8	1	3221280	2	NA	tr	A0A5J5ARU0	KUNI03849951	Yes	NA	NA	4	Uncharacterized protein	Extracted from UniProt	NA	orthodb-refseq-uniprot	NA	561372	Nyssa sinensis	Nyssa	Nyssaceae	Cornales	Magnoliopsida	Streptophyta	Eukaryota
Egra_v1_Chr09.g09610.pb.4960.3.mrna1	429701_0:000d4b	133604at33090	K Homology domain	10.1	84	293	46	1	1	292	1	293	3e-134	485.7	485.7	1	4061333	2	NA	tr	A0A6P6S7X8	KUNI00328738	Yes	NA	XP_027061976	1	KH domain-containing protein At5g56140 isoform X2	Extracted from UniProt	NA	orthodb-refseq-uniprot	NA	13443	Coffea arabica	Coffea	Rubiaceae	Gentianales	Magnoliopsida	Streptophyta	Eukaryota
Egra_v1_Chr25.g08300.pb.12199.1.mrna1	429701_0:000d4b	133604at33090	K Homology domain	10.1	79.6	299	55	2	1	298	1	294	4.2e-128	465.3	465.7	0.999141	4061333	2	NA	tr	A0A6P6S7X8	KUNI00328738	Yes	NA	XP_027061976	1	KH domain-containing protein At5g56140 isoform X2	Extracted from UniProt	NA	orthodb-refseq-uniprot	NA	13443	Coffea arabica	Coffea	Rubiaceae	Gentianales	Magnoliopsida	Streptophyta	Eukaryota
Egra_v1_Chr35.g38380.pb.16139.1.mrna1	429701_0:000d4b	133604at33090	K Homology domain	10.1	82.6	293	49	1	1	291	1	293	6.2e-132	478	480.7	0.994383	4061333	2	NA	tr	A0A6P6S7X8	KUNI00328738	Yes	NA	XP_027061976	1	KH domain-containing protein At5g56140 isoform X2	Extracted from UniProt	NA	orthodb-refseq-uniprot	NA	13443	Coffea arabica	Coffea	Rubiaceae	Gentianales	Magnoliopsida	Streptophyta	Eukaryota
Egra_v1_Chr11.g28190.t1	35883_0:007fe5	133605at33090	Vacuolar protein sorting-associated protein Ist1	10.1	81	252	46	2	1	250	6	257	4.8e-91	342	342	1	4066386	2	NA	tr	A0A6P6T661	KUNI04335212	Yes	NA	XP_027073828	1	IST1-like protein isoform X2	Extracted from UniProt	NA	orthodb-refseq-uniprot	NA	13443	Coffea arabica	Coffea	Rubiaceae	Gentianales	Magnoliopsida	Streptophyta	Eukaryota
Egra_v1_Chr12.g04290.t1	35883_0:007fe5	133605at33090	Vacuolar protein sorting-associated protein Ist1	10.1	62.1	459	147	6	96	547	1	439	1.2e-120	441.4	441.4	1	6447263	2	NA	ref	XP_031108317	KPRO01448684	Yes	NA	NA	4	uncharacterized protein LOC116012794	By running InterProScan	NA	orthodb-refseq-uniprot	NA	35885	Ipomoea triloba	Ipomoea	Convolvulaceae	Solanales	Magnoliopsida	Streptophyta	Eukaryota
Egra_v1_Chr16.g48220.t1	3649_0:0004e9	133605at33090	Vacuolar protein sorting-associated protein Ist1	10.1	62.9	205	74	2	1	204	1	204	1.7e-64	253.4	255.8	0.990618	5953963	2	NA	ref	XP_021902460	KPRO01514525	Yes	NA	NA	4	uncharacterized protein LOC110818026	By running InterProScan	NA	orthodb-refseq-uniprot	NA	3649	Carica papaya	Carica	Caricaceae	Brassicales	Magnoliopsida	Streptophyta	Eukaryota
Egra_v1_Chr01.g05240.t1	4097_0:0044f4	133605at33090	Vacuolar protein sorting-associated protein Ist1	10.1	59.8	493	155	10	398	850	1	490	2.5e-125	457.6	459.9	0.994999	1028318	2	NA	tr	A0A1S4DDX0	KUNI00532648	Yes	NA	XP_016511404	4	IST1 homolog	Extracted from UniProt	NA	orthodb-refseq-uniprot	NA	4097	Nicotiana tabacum	Nicotiana	Solanaceae	Solanales	Magnoliopsida	Streptophyta	Eukaryota
Egra_v1_Chr19.g10460.t1	429701_0:0009b4	133605at33090	Vacuolar protein sorting-associated protein Ist1	10.1	61.1	565	157	10	335	890	1	511	4.1e-150	540	540	1	117471	2	NA	tr	A0A068TY32	KUNI00664320	Yes	NA	NA	1	Uncharacterized protein	Extracted from UniProt	NA	orthodb-uniprot	NA	49390	Coffea canephora	Coffea	Rubiaceae	Gentianales	Magnoliopsida	Streptophyta	Eukaryota
Egra_v1_Chr31.g38460.pb.14430.1.mrna1	429701_0:0009b4	133605at33090	Vacuolar protein sorting-associated protein Ist1	10.1	62.3	562	156	11	1	543	1	525	1.7e-154	553.9	553.9	1	117471	2	NA	tr	A0A068TY32	KUNI00664320	Yes	NA	NA	1	Uncharacterized protein	Extracted from UniProt	NA	orthodb-uniprot	NA	49390	Coffea canephora	Coffea	Rubiaceae	Gentianales	Magnoliopsida	Streptophyta	Eukaryota
Egra_v1_Chr27.g29050.pb.12967.1.mrna1	35883_0:0018cf	133605at33090	Vacuolar protein sorting-associated protein Ist1	10.1	67.4	325	100	3	1	319	1	325	1.2e-101	377.5	377.9	0.998942	3219384	2	NA	tr	A0A5J5AHD2	KUNI04817003	Yes	NA	NA	4	Uncharacterized protein	Extracted from UniProt	NA	orthodb-refseq-uniprot	NA	561372	Nyssa sinensis	Nyssa	Nyssaceae	Cornales	Magnoliopsida	Streptophyta	Eukaryota
Egra_v1_Chr01.g02050.t1	49451_0:006050	133622at33090	OTU domain	10.1	61.8	359	132	4	1	355	1	358	5.4e-120	438.7	438.7	1	2063241	2	NA	tr	A0A314KLG1	KUNI01155755	Yes	NA	XP_019229541	4	OTU domain-containing protein	Extracted from UniProt	NA	orthodb-refseq-uniprot	NA	49451	Nicotiana attenuata	Nicotiana	Solanaceae	Solanales	Magnoliopsida	Streptophyta	Eukaryota
Egra_v1_Chr13.g01930.t1	4182_0:004c1e	133633at33090	Organic solute transporter subunit alpha/Transmembrane protein 184	10.1	77.2	289	66	0	1	289	1	289	7.7e-127	461.1	462.6	0.996757	4061137	2	NA	tr	A0A6P6S6K0	KUNI00068882	Yes	NA	XP_027061509	1	transmembrane protein 184A-like	Extracted from UniProt	NA	orthodb-refseq-uniprot	NA	13443	Coffea arabica	Coffea	Rubiaceae	Gentianales	Magnoliopsida	Streptophyta	Eukaryota
Egra_v1_Chr22.g03000.t1	4182_0:004c1e	133633at33090	Organic solute transporter subunit alpha/Transmembrane protein 184	10.1	77.5	289	65	0	26	314	1	289	9.3e-126	457.6	458.4	0.998255	4061137	2	NA	tr	A0A6P6S6K0	KUNI00068882	Yes	NA	XP_027061509	1	transmembrane protein 184A-like	Extracted from UniProt	NA	orthodb-refseq-uniprot	NA	13443	Coffea arabica	Coffea	Rubiaceae	Gentianales	Magnoliopsida	Streptophyta	Eukaryota
Egra_v1_Chr25.g49500.t1	29760_0:005de7	133633at33090	Organic solute transporter subunit alpha/Transmembrane protein 184	10.1	74.1	293	45	1	28	289	1	293	2.8e-121	442.6	442.6	1	4479803	2	NA	tr	F6H860	KUNI00656957	Yes	NA	XP_002268954	4	Uncharacterized protein	Extracted from UniProt	NA	orthodb-refseq-uniprot	NA	29760	Vitis vinifera	Vitis	Vitaceae	Vitales	Magnoliopsida	Streptophyta	Eukaryota
Egra_v1_Chr13.g06180.t1	49451_0:003f5b	133645at33090	Peroxidase	10.1	76	287	68	1	21	306	41	327	3.6e-122	445.7	445.7	1	4069464	2	NA	tr	A0A6P6TQT7	KUNI03962538	Yes	NA	XP_027080490	1	peroxidase 18-like	Extracted from UniProt	NA	orthodb-refseq-uniprot	NA	13443	Coffea arabica	Coffea	Rubiaceae	Gentianales	Magnoliopsida	Streptophyta	Eukaryota
Egra_v1_Chr22.g05710.t1	3871_0:0020bc	133645at33090	Peroxidase	10.1	59.4	101	41	0	7	107	5	105	2.7e-27	129	129	1	2839900	2	NA	tr	A0A4P1RJ05	KUNI00880559	Yes	1.11.1.7	XP_019442366	4	Peroxidase	Extracted from UniProt	NA	orthodb-refseq-uniprot	NA	3871	Lupinus angustifolius	Lupinus	Fabaceae	Fabales	Magnoliopsida	Streptophyta	Eukaryota
Egra_v1_Chr07.g55700.t1	3981_0:002e10	133660at33090	Oxoglutarate/iron-dependent dioxygenase	10.1	80.9	246	47	0	8	253	38	283	1.3e-117	430.3	430.3	1	4085815	2	NA	tr	A0A6P6WNT7	KUNI00210010	Yes	NA	XP_027117118	1	prolyl 4-hydroxylase 1-like isoform X2	Extracted from UniProt	NA	orthodb-refseq-uniprot	NA	13443	Coffea arabica	Coffea	Rubiaceae	Gentianales	Magnoliopsida	Streptophyta	Eukaryota
Egra_v1_Chr32.g42810.t1	200316_0:0009f6	133676at33090	Protein effector of transcription	10.1	52.8	430	175	10	22	428	12	436	1.2e-117	431.4	431.4	1	1894803	2	NA	tr	A0A2R6Q508	KUNI03721108	Yes	NA	NA	4	Protein EFFECTOR OF TRANSCRIPTION like	Extracted from UniProt	NA	orthodb-uniprot	NA	1590841	Actinidia chinensis var. chinensis	Actinidia	Actinidiaceae	Ericales	Magnoliopsida	Streptophyta	Eukaryota
Egra_v1_000312F.g00050.t1	3775_0:001055	133716at33090	Zinc finger, RING-type	10.1	81.7	300	55	0	10	309	10	309	1.3e-111	410.6	410.6	1	4090479	2	NA	tr	A0A6P6XKX3	KUNI00057751	Yes	NA	XP_027127661	1	E3 ubiquitin-protein ligase CCNB1IP1 homolog isoform X1	Extracted from UniProt	NA	orthodb-refseq-uniprot	NA	13443	Coffea arabica	Coffea	Rubiaceae	Gentianales	Magnoliopsida	Streptophyta	Eukaryota
Egra_v1_Chr33.g21370.t3	3775_0:001055	133716at33090	Zinc finger, RING-type	10.1	64.7	309	60	2	149	408	1	309	3.6e-98	366.3	366.3	1	4090479	2	NA	tr	A0A6P6XKX3	KUNI00057751	Yes	NA	XP_027127661	1	E3 ubiquitin-protein ligase CCNB1IP1 homolog isoform X1	Extracted from UniProt	NA	orthodb-refseq-uniprot	NA	13443	Coffea arabica	Coffea	Rubiaceae	Gentianales	Magnoliopsida	Streptophyta	Eukaryota
Egra_v1_Chr35.g42070.t1	3775_0:001055	133716at33090	Zinc finger, RING-type	10.1	83.8	235	36	2	1	233	75	309	1.5e-72	280.4	280.4	1	4090479	2	NA	tr	A0A6P6XKX3	KUNI00057751	Yes	NA	XP_027127661	1	E3 ubiquitin-protein ligase CCNB1IP1 homolog isoform X1	Extracted from UniProt	NA	orthodb-refseq-uniprot	NA	13443	Coffea arabica	Coffea	Rubiaceae	Gentianales	Magnoliopsida	Streptophyta	Eukaryota
Egra_v1_Chr11.g08530.t1	158383_0:0091d3	133745at33090	Pentatricopeptide repeat	10.1	52.2	479	216	4	35	502	25	501	5.2e-65	256.5	256.5	1	4086618	2	NA	tr	A0A6P6WUV4	KUNI02874858	Yes	NA	XP_027119179	1	pentatricopeptide repeat-containing protein At4g14190, chloroplastic-like	Extracted from UniProt	NA	orthodb-refseq-uniprot	NA	13443	Coffea arabica	Coffea	Rubiaceae	Gentianales	Magnoliopsida	Streptophyta	Eukaryota
Egra_v1_Chr09.g52120.t1	326968_0:000b9d	133756at33090	PWWP domain	10.1	54.8	248	80	4	114	329	87	334	4.9e-64	252.7	252.7	1	1753595	2	NA	tr	A0A2N9J1J9	KUNI03801000	Yes	NA	NA	4	PWWP domain-containing protein	Extracted from UniProt	NA	orthodb-refseq-uniprot	NA	28930	Fagus sylvatica	Fagus	Fagaceae	Fagales	Magnoliopsida	Streptophyta	Eukaryota
Egra_v1_Chr34.g43250.t2	4182_0:00108f	133761at33090	NAD(P)H-hydrate epimerase	10.1	74	539	107	6	1	527	11	528	1.9e-232	812.8	812.8	1	4089755	2	NA	tr	A0A6P6XG61	KUNI00090970	Yes	NA	XP_027126690	1	pyridoxine/pyridoxamine 5-phosphate oxidase 1, chloroplastic-like	Extracted from UniProt	NA	orthodb-refseq-uniprot	NA	13443	Coffea arabica	Coffea	Rubiaceae	Gentianales	Magnoliopsida	Streptophyta	Eukaryota
Egra_v1_Chr14.g02510.t1	158383_0:008a85	133766at33090	G-patch domain	10.1	51.1	788	334	16	1	766	1	759	5.5e-156	559.3	562	0.995196	6018440	2	NA	ref	XP_022867088	KPRO00939978	Yes	NA	NA	4	uncharacterized protein LOC111386838	By running InterProScan	NA	orthodb-refseq-uniprot	NA	158386	Olea europaea var. sylvestris	Olea	Oleaceae	Lamiales	Magnoliopsida	Streptophyta	Eukaryota
Egra_v1_Chr34.g04000.pb.15446.1.mrna1	326968_0:003843	133793at33090	SNARE associated Golgi protein	10.1	72.1	308	84	2	1	307	1	307	3.3e-123	449.1	449.1	1	4082030	2	NA	tr	A0A6P6W1P2	KUNI02977056	Yes	NA	XP_027108116	1	transmembrane protein 64	Extracted from UniProt	NA	orthodb-refseq-uniprot	NA	13443	Coffea arabica	Coffea	Rubiaceae	Gentianales	Magnoliopsida	Streptophyta	Eukaryota
Egra_v1_Chr16.g05250.pb.8595.1.mrna1	3981_0:007966	133793at33090	SNARE associated Golgi protein	10.1	68.8	311	93	3	10	319	1	308	6.8e-116	424.9	426.4	0.996482	1902554	2	NA	tr	A0A2R6R175	KUNI03959800	Yes	NA	NA	4	TVP38/TMEM64 family membrane protein like	Extracted from UniProt	NA	orthodb-refseq-uniprot	NA	1590841	Actinidia chinensis var. chinensis	Actinidia	Actinidiaceae	Ericales	Magnoliopsida	Streptophyta	Eukaryota
Egra_v1_Chr09.g09820.pb.4969.1.mrna1	29760_0:005ab3	133797at33090	JAB1/MPN/MOV34 metalloenzyme domain	10.1	78.1	320	65	2	1	315	1	320	5.1e-132	478.4	481.5	0.993562	4061501	2	NA	tr	A0A6P6S8Z3	KUNI01044295	Yes	NA	XP_027062620	1	LOW QUALITY PROTEIN COP9 signalosome complex subunit 6a-like	Extracted from UniProt	NA	orthodb-refseq-uniprot	NA	13443	Coffea arabica	Coffea	Rubiaceae	Gentianales	Magnoliopsida	Streptophyta	Eukaryota
Egra_v1_Chr16.g52080.t3	29760_0:005ab3	133797at33090	JAB1/MPN/MOV34 metalloenzyme domain	10.1	80.3	320	58	2	1	315	1	320	8.1e-138	497.7	501.1	0.993215	4061501	2	NA	tr	A0A6P6S8Z3	KUNI01044295	Yes	NA	XP_027062620	1	LOW QUALITY PROTEIN COP9 signalosome complex subunit 6a-like	Extracted from UniProt	NA	orthodb-refseq-uniprot	NA	13443	Coffea arabica	Coffea	Rubiaceae	Gentianales	Magnoliopsida	Streptophyta	Eukaryota
Egra_v1_Chr12.g37850.t1	58331_0:001e03	133828at33090	RNA-binding, CRM domain	10.1	52.2	341	72	5	140	397	46	378	4.8e-82	312.8	314.7	0.993963	4062393	2	NA	tr	A0A6P6SFG0	KUNI01040312	Yes	NA	XP_027064222	1	CRS2-associated factor 2, mitochondrial-like isoform X1	Extracted from UniProt	NA	orthodb-refseq-uniprot	NA	13443	Coffea arabica	Coffea	Rubiaceae	Gentianales	Magnoliopsida	Streptophyta	Eukaryota
Egra_v1_Chr31.g08960.pb.14303.1.mrna1	200316_0:001e1d	133828at33090	RNA-binding, CRM domain	10.1	75.2	403	91	3	1	396	1	401	7e-174	617.8	617.8	1	121862	2	NA	tr	A0A068UKS4	KUNI00553382	Yes	NA	NA	1	Uncharacterized protein	Extracted from UniProt	NA	orthodb-uniprot	NA	49390	Coffea canephora	Coffea	Rubiaceae	Gentianales	Magnoliopsida	Streptophyta	Eukaryota
Egra_v1_Chr04.g02550.t1	29760_0:0029ca	133830at33090	Tubby-like, C-terminal	10.1	62.6	423	142	10	1	418	2	413	5.9e-136	491.9	491.9	1	3226964	2	NA	tr	A0A5J5BJM4	KUNI04349176	Yes	NA	NA	4	Tub domain-containing protein	Extracted from UniProt	NA	orthodb-refseq-uniprot	NA	561372	Nyssa sinensis	Nyssa	Nyssaceae	Cornales	Magnoliopsida	Streptophyta	Eukaryota
Egra_v1_Chr13.g42000.t1	29760_0:004d22	13383at33090	WD40-repeat-containing domain	10.1	66.5	923	296	6	796	1707	162	1082	0	1187.2	1187.2	1	3071568	2	NA	tr	A0A5B7CA54	KUNI04072146	Yes	NA	NA	4	Uncharacterized protein	Extracted from UniProt	NA	orthodb-refseq-uniprot	NA	16924	Davidia involucrata	Davidia	Nyssaceae	Cornales	Magnoliopsida	Streptophyta	Eukaryota
Egra_v1_Chr06.g45980.t1	429701_0:004e75	133861at33090	Zinc finger, RING-type	10.1	62.8	355	105	9	69	408	76	418	4.9e-111	409.1	409.1	1	4084559	2	NA	tr	A0A6P6WGG0	KUNI04664363	Yes	NA	XP_027114568	1	E3 ubiquitin-protein ligase ATL6-like	Extracted from UniProt	NA	orthodb-uniprot	NA	13443	Coffea arabica	Coffea	Rubiaceae	Gentianales	Magnoliopsida	Streptophyta	Eukaryota
Egra_v1_Chr16.g09910.t1	429701_0:004e75	133861at33090	Zinc finger, RING-type	10.1	54.2	310	129	5	52	350	111	418	9.8e-84	318.2	318.2	1	4084559	2	NA	tr	A0A6P6WGG0	KUNI04664363	Yes	NA	XP_027114568	1	E3 ubiquitin-protein ligase ATL6-like	Extracted from UniProt	NA	orthodb-uniprot	NA	13443	Coffea arabica	Coffea	Rubiaceae	Gentianales	Magnoliopsida	Streptophyta	Eukaryota
Egra_v1_Chr34.g08170.t1	429701_0:004e75	133861at33090	Zinc finger, RING-type	10.1	62.1	356	106	9	1	340	76	418	7.7e-110	404.8	404.8	1	4084559	2	NA	tr	A0A6P6WGG0	KUNI04664363	Yes	NA	XP_027114568	1	E3 ubiquitin-protein ligase ATL6-like	Extracted from UniProt	NA	orthodb-uniprot	NA	13443	Coffea arabica	Coffea	Rubiaceae	Gentianales	Magnoliopsida	Streptophyta	Eukaryota
Egra_v1_Chr09.g50600.t1	4182_0:00232d	133861at33090	Zinc finger, RING-type	10.1	54.8	356	132	9	1	349	1	334	4.5e-92	345.9	346.7	0.997693	3629432	2	NA	tr	A0A6I9T4H6	KUNI00803291	Yes	NA	XP_011078748	4	E3 ubiquitin-protein ligase ATL6	Extracted from UniProt	NA	orthodb-refseq-uniprot	NA	4182	Sesamum indicum	Sesamum	Pedaliaceae	Lamiales	Magnoliopsida	Streptophyta	Eukaryota
Egra_v1_Chr01.g68270.t1	158383_0:004e6a	133867at33090	Alpha/Beta hydrolase fold	10.1	81.4	317	57	2	2	318	4	318	7e-153	547.7	550.4	0.995094	4066402	2	NA	tr	A0A6P6T693	KUNI02045627	Yes	NA	XP_027073873	1	uncharacterized protein LOC113698296	Extracted from UniProt	NA	orthodb-refseq-uniprot	NA	13443	Coffea arabica	Coffea	Rubiaceae	Gentianales	Magnoliopsida	Streptophyta	Eukaryota
Egra_v1_Chr11.g19580.pb.6041.1.mrna1	35883_0:001946	133867at33090	Alpha/Beta hydrolase fold	10.1	75.8	322	76	2	1	320	1	322	2.3e-148	532.7	532.7	1	4061761	2	NA	tr	A0A6P6SB05	KUNI01431319	Yes	NA	XP_027063300	1	uncharacterized protein LOC113689740	Extracted from UniProt	NA	orthodb-refseq-uniprot	NA	13443	Coffea arabica	Coffea	Rubiaceae	Gentianales	Magnoliopsida	Streptophyta	Eukaryota
Egra_v1_Chr11.g19680.t1	35883_0:001946	133867at33090	Alpha/Beta hydrolase fold	10.1	62	205	70	5	12	209	119	322	2e-68	266.5	266.5	1	4061761	2	NA	tr	A0A6P6SB05	KUNI01431319	Yes	NA	XP_027063300	1	uncharacterized protein LOC113689740	Extracted from UniProt	NA	orthodb-refseq-uniprot	NA	13443	Coffea arabica	Coffea	Rubiaceae	Gentianales	Magnoliopsida	Streptophyta	Eukaryota
Egra_v1_Chr26.g38010.t1	35883_0:001946	133867at33090	Alpha/Beta hydrolase fold	10.1	72.7	322	86	2	1	320	1	322	3.5e-144	518.8	518.8	1	4061761	2	NA	tr	A0A6P6SB05	KUNI01431319	Yes	NA	XP_027063300	1	uncharacterized protein LOC113689740	Extracted from UniProt	NA	orthodb-refseq-uniprot	NA	13443	Coffea arabica	Coffea	Rubiaceae	Gentianales	Magnoliopsida	Streptophyta	Eukaryota
Egra_v1_Chr11.g19740.t1	4072_0:0034d0	133867at33090	Alpha/Beta hydrolase fold	10.1	79.2	159	33	0	1	159	1	159	1.8e-73	283.1	283.1	1	4090072	2	NA	tr	A0A6P6XHU0	KUNI03097808	Yes	NA	XP_027127275	1	uncharacterized protein LOC113743459 isoform X2	Extracted from UniProt	NA	orthodb-refseq-uniprot	NA	13443	Coffea arabica	Coffea	Rubiaceae	Gentianales	Magnoliopsida	Streptophyta	Eukaryota
Egra_v1_Chr06.g08780.pb.3562.1.mrna1	4097_0:00526e	133867at33090	Alpha/Beta hydrolase fold	10.1	75.8	318	74	2	1	316	1	317	2.1e-146	526.2	528.9	0.994895	4084681	2	NA	tr	A0A6P6WH23	KUNI04809056	Yes	NA	XP_027114734	1	uncharacterized protein LOC113732898	Extracted from UniProt	NA	orthodb-refseq-uniprot	NA	13443	Coffea arabica	Coffea	Rubiaceae	Gentianales	Magnoliopsida	Streptophyta	Eukaryota
Egra_v1_Chr17.g13460.pb.9285.1.mrna1	4232_0:00d5fa	133867at33090	Alpha/Beta hydrolase fold	10.1	75.8	326	76	1	6	328	4	329	1.6e-152	546.6	546.6	1	4085801	2	NA	tr	A0A6P6WNP8	KUNI02296190	Yes	NA	XP_027116895	1	uncharacterized protein LOC113734513	Extracted from UniProt	NA	orthodb-refseq-uniprot	NA	13443	Coffea arabica	Coffea	Rubiaceae	Gentianales	Magnoliopsida	Streptophyta	Eukaryota
Egra_v1_000429F.g00380.t1	4072_0:0025dd	133867at33090	Alpha/Beta hydrolase fold	10.1	70	317	95	0	1	317	1	317	9e-137	494.2	494.2	1	3058160	2	NA	tr	A0A5B6ZUJ7	KUNI04417018	Yes	2.3.2.27	NA	4	Putative bifunctional epoxide hydrolase 2-like	Extracted from UniProt	NA	orthodb-refseq-uniprot	NA	16924	Davidia involucrata	Davidia	Nyssaceae	Cornales	Magnoliopsida	Streptophyta	Eukaryota
Egra_v1_Chr03.g63250.t1	3775_0:0028f5	133867at33090	Alpha/Beta hydrolase fold	10.1	64.4	101	36	0	8	108	49	149	4.3e-36	158.7	158.7	1	6647163	2	NA	ortho	GAV66975	KORT00145072	Yes	NA	NA	4	Abhydrolase_6 domain-containing protein	By running InterProScan	NA	only orthodb	NA	3775	Cephalotus follicularis	Cephalotus	Cephalotaceae	Oxalidales	Magnoliopsida	Streptophyta	Eukaryota
Egra_v1_000429F.g00370.t1	429701_0:007084	133867at33090	Alpha/Beta hydrolase fold	10.1	72.3	300	69	3	243	535	25	317	5.1e-124	452.6	455.3	0.99407	6266700	2	NA	ref	XP_027164861	KPRO01084278	Yes	NA	NA	1	uncharacterized protein LOC113765006	By running InterProScan	NA	orthodb-refseq-uniprot	NA	49369	Coffea eugenioides	Coffea	Rubiaceae	Gentianales	Magnoliopsida	Streptophyta	Eukaryota
Egra_v1_Chr03.g63260.t2	429701_0:007084	133867at33090	Alpha/Beta hydrolase fold	10.1	81.9	282	51	0	3	284	11	292	4.2e-141	508.4	509.6	0.997645	6266700	2	NA	ref	XP_027164861	KPRO01084278	Yes	NA	NA	1	uncharacterized protein LOC113765006	By running InterProScan	NA	orthodb-refseq-uniprot	NA	49369	Coffea eugenioides	Coffea	Rubiaceae	Gentianales	Magnoliopsida	Streptophyta	Eukaryota
Egra_v1_000326F.g01060.t1	4182_0:00313d	133871at33090	U box domain	10.1	62.8	304	91	6	139	432	151	442	4.9e-93	349.4	350.9	0.995725	4082679	2	NA	tr	A0A6P6W5J8	KUNI03810661	Yes	NA	XP_027110609	1	U-box domain-containing protein 62-like	Extracted from UniProt	NA	orthodb-refseq-uniprot	NA	13443	Coffea arabica	Coffea	Rubiaceae	Gentianales	Magnoliopsida	Streptophyta	Eukaryota
Egra_v1_Chr17.g02080.pb.8910.1.mrna1	4182_0:00313d	133871at33090	U box domain	10.1	65.3	288	90	4	154	431	155	442	1.5e-94	354.4	354.4	1	4082679	2	NA	tr	A0A6P6W5J8	KUNI03810661	Yes	NA	XP_027110609	1	U-box domain-containing protein 62-like	Extracted from UniProt	NA	orthodb-refseq-uniprot	NA	13443	Coffea arabica	Coffea	Rubiaceae	Gentianales	Magnoliopsida	Streptophyta	Eukaryota
Egra_v1_Chr34.g09270.t1	35883_0:00288c	133876at33090	Lysine methyltransferase	10.1	58.9	421	154	5	7	424	5	409	9e-124	451.4	451.4	1	4085038	2	NA	tr	A0A6P6WJ41	KUNI04857439	Yes	NA	XP_027114561	1	protein-lysine N-methyltransferase EEF2KMT-like isoform X1	Extracted from UniProt	NA	orthodb-refseq-uniprot	NA	13443	Coffea arabica	Coffea	Rubiaceae	Gentianales	Magnoliopsida	Streptophyta	Eukaryota
Egra_v1_000627F.g00030.t1	4615_0:004799	13389at33090	Photosystem II D2 protein	10.1	94.3	809	13	1	1	776	1	809	0	1576.2	1585.9	0.993884	6266179	2	NA	ref	XP_027156592	KPRO00052052	Yes	NA	NA	1	LOW QUALITY PROTEIN: uncharacterized protein LOC113757639	By running InterProScan	NA	orthodb-refseq-uniprot	NA	49369	Coffea eugenioides	Coffea	Rubiaceae	Gentianales	Magnoliopsida	Streptophyta	Eukaryota
Egra_v1_000683F.g00050.t1	4615_0:004799	13389at33090	Photosystem II D2 protein	10.1	94.3	809	13	1	1	776	1	809	0	1576.2	1585.9	0.993884	6266179	2	NA	ref	XP_027156592	KPRO00052052	Yes	NA	NA	1	LOW QUALITY PROTEIN: uncharacterized protein LOC113757639	By running InterProScan	NA	orthodb-refseq-uniprot	NA	49369	Coffea eugenioides	Coffea	Rubiaceae	Gentianales	Magnoliopsida	Streptophyta	Eukaryota
Egra_v1_Chr14.g45740.pb.7725.5.mrna1	4182_0:00342d	133902at33090	Alcohol dehydrogenase, N-terminal	10.1	76.6	394	84	4	1	387	1	393	1.1e-157	563.9	564.3	0.999291	4078488	2	NA	tr	A0A6P6VCI5	KUNI01386216	Yes	NA	XP_027100659	1	2-methylene-furan-3-one reductase-like	Extracted from UniProt	NA	orthodb-refseq-uniprot	NA	13443	Coffea arabica	Coffea	Rubiaceae	Gentianales	Magnoliopsida	Streptophyta	Eukaryota
Egra_v1_Chr22.g52220.t1	4182_0:005bd8	133962at33090	Metal-dependent protein hydrolase	10.1	72.5	367	69	3	7	342	11	376	1.2e-147	530.8	533.9	0.994194	4069656	2	NA	tr	A0A6P6TRY8	KUNI00380584	Yes	NA	XP_027080905	1	UPF0160 protein-like	Extracted from UniProt	NA	orthodb-refseq-uniprot	NA	13443	Coffea arabica	Coffea	Rubiaceae	Gentianales	Magnoliopsida	Streptophyta	Eukaryota
Egra_v1_Chr29.g02440.t1	981085_0:000fd2	133962at33090	Metal-dependent protein hydrolase	10.1	76.3	376	79	1	4	369	10	385	1.5e-167	596.7	599.7	0.994997	4976856	2	NA	tr	W9R7K2	KUNI00478053	Yes	NA	XP_010090583	4	Uncharacterized protein	Extracted from UniProt	NA	orthodb-refseq-uniprot	NA	981085	Morus notabilis	Morus	Moraceae	Rosales	Magnoliopsida	Streptophyta	Eukaryota
Egra_v1_Chr10.g20940.t1	3983_0:00076b	133963at33090	Fungal lipase-like domain	10.1	74.6	535	124	7	1	526	4	535	9.1e-227	793.9	800	0.992375	4071605	2	NA	tr	A0A6P6U4Q1	KUNI01661895	Yes	NA	XP_027085660	1	phospholipase A1-Ibeta2, chloroplastic-like	Extracted from UniProt	NA	orthodb-refseq-uniprot	NA	13443	Coffea arabica	Coffea	Rubiaceae	Gentianales	Magnoliopsida	Streptophyta	Eukaryota
Egra_v1_Chr13.g08510.t1	3983_0:00076b	133963at33090	Fungal lipase-like domain	10.1	72	535	142	6	1	528	2	535	1.5e-216	760	760	1	4071605	2	NA	tr	A0A6P6U4Q1	KUNI01661895	Yes	NA	XP_027085660	1	phospholipase A1-Ibeta2, chloroplastic-like	Extracted from UniProt	NA	orthodb-refseq-uniprot	NA	13443	Coffea arabica	Coffea	Rubiaceae	Gentianales	Magnoliopsida	Streptophyta	Eukaryota
Egra_v1_Chr06.g00790.t1	49451_0:000431	133979at33090	RBR-type E3 ubiquitin transferase	10.1	53	236	103	5	28	261	52	281	1.1e-69	271.2	271.6	0.998527	4083609	2	NA	tr	A0A6P6WAX5	KUNI03097802	Yes	NA	XP_027112180	1	probable E3 ubiquitin-protein ligase RNF217 isoform X2	Extracted from UniProt	NA	orthodb-refseq-uniprot	NA	13443	Coffea arabica	Coffea	Rubiaceae	Gentianales	Magnoliopsida	Streptophyta	Eukaryota
Egra_v1_Chr35.g07740.t1	4097_0:008f58	133979at33090	RBR-type E3 ubiquitin transferase	10.1	56.1	230	93	4	33	257	23	249	1.1e-79	304.3	304.3	1	5170915	2	NA	ref	XP_009602234	KPRO00109191	Yes	NA	NA	4	probable E3 ubiquitin-protein ligase RNF217	By running InterProScan	NA	orthodb-refseq-uniprot	NA	4098	Nicotiana tomentosiformis	Nicotiana	Solanaceae	Solanales	Magnoliopsida	Streptophyta	Eukaryota
Egra_v1_Chr14.g51160.pb.7834.1.mrna1	214687_0:005956	133988at33090	Proteasome subunit beta type	10.1	88.6	273	26	2	1	269	1	272	4.6e-134	485	485	1	4078875	2	NA	tr	A0A6P6VFG0	KUNI00336790	Yes	NA	XP_027097943	1	proteasome subunit beta type-5-B-like	Extracted from UniProt	NA	orthodb-refseq-uniprot	NA	13443	Coffea arabica	Coffea	Rubiaceae	Gentianales	Magnoliopsida	Streptophyta	Eukaryota
Egra_v1_Chr23.g03250.pb.11521.1.mrna1	214687_0:005956	133988at33090	Proteasome subunit beta type	10.1	89	273	25	2	1	269	1	272	1.6e-134	486.5	486.5	1	4078875	2	NA	tr	A0A6P6VFG0	KUNI00336790	Yes	NA	XP_027097943	1	proteasome subunit beta type-5-B-like	Extracted from UniProt	NA	orthodb-refseq-uniprot	NA	13443	Coffea arabica	Coffea	Rubiaceae	Gentianales	Magnoliopsida	Streptophyta	Eukaryota
Egra_v1_Chr28.g47830.t1	214687_0:005956	133988at33090	Proteasome subunit beta type	10.1	66.9	272	38	4	1	221	2	272	2.9e-89	335.9	335.9	1	4078875	2	NA	tr	A0A6P6VFG0	KUNI00336790	Yes	NA	XP_027097943	1	proteasome subunit beta type-5-B-like	Extracted from UniProt	NA	orthodb-refseq-uniprot	NA	13443	Coffea arabica	Coffea	Rubiaceae	Gentianales	Magnoliopsida	Streptophyta	Eukaryota
Egra_v1_Chr20.g00530.t1	158383_0:004e5f	133993at33090	Chlorophyll A-B binding protein	10.1	91.3	288	24	1	1	287	1	288	7.6e-151	540.8	543.1	0.995765	5998706	2	NA	ref	XP_022841432	KPRO01077726	Yes	NA	NA	4	chlorophyll a-b binding protein CP29.1, chloroplastic	By running InterProScan	NA	orthodb-refseq	NA	158386	Olea europaea var. sylvestris	Olea	Oleaceae	Lamiales	Magnoliopsida	Streptophyta	Eukaryota
Egra_v1_Chr14.g00480.pb.7393.2.mrna1	4097_0:000c8a	133993at33090	Chlorophyll A-B binding protein	10.1	93.2	281	19	0	7	287	4	284	7.6e-151	540.8	540.8	1	990051	2	NA	tr	A0A1S3YAU9	KUNI00177542	Yes	NA	XP_016449234	4	Chlorophyll a-b binding protein, chloroplastic	Extracted from UniProt	NA	orthodb-refseq-uniprot	NA	4097	Nicotiana tabacum	Nicotiana	Solanaceae	Solanales	Magnoliopsida	Streptophyta	Eukaryota
Egra_v1_Chr26.g13760.t1	3914_0:0019e3	134002at33090	Glycoside hydrolase, family 19	10.1	77.1	315	72	0	306	620	9	323	3.1e-149	536.6	541.6	0.990768	2793226	2	NA	tr	A0A4D6NHI2	KUNI00815054	Yes	NA	NA	4	Chitinase	Extracted from UniProt	NA	orthodb-refseq-uniprot	NA	3917	Vigna unguiculata	Vigna	Fabaceae	Fabales	Magnoliopsida	Streptophyta	Eukaryota
Egra_v1_Chr07.g56450.t1	4081_0:00623d	134002at33090	Glycoside hydrolase, family 19	10.1	85.1	188	28	0	8	195	140	327	1.2e-96	360.1	360.1	1	2376010	2	NA	tr	A0A3Q7JEI8	KUNI01005909	Yes	NA	XP_004252963	4	Glyco_hydro_19_cat domain-containing protein	Extracted from UniProt	NA	orthodb-refseq-uniprot	NA	4081	Solanum lycopersicum	Solanum	Solanaceae	Solanales	Magnoliopsida	Streptophyta	Eukaryota
Egra_v1_Chr21.g47830.pb.10741.1.mrna1	35883_0:003483	134052at33090	Glycoside hydrolase family 17	10.1	76.2	395	87	2	1	392	1	391	3.9e-166	592	592	1	4064115	2	NA	tr	A0A6P6SS54	KUNI00516340	Yes	NA	XP_027068635	1	glucan endo-1,3-beta-glucosidase 14-like isoform X1	Extracted from UniProt	NA	orthodb-refseq-uniprot	NA	13443	Coffea arabica	Coffea	Rubiaceae	Gentianales	Magnoliopsida	Streptophyta	Eukaryota
Egra_v1_Chr20.g04140.pb.10234.2.mrna1	4182_0:0021a1	134052at33090	Glycoside hydrolase family 17	10.1	72.7	395	98	3	1	389	1	391	8.7e-158	564.3	564.3	1	4066100	2	NA	tr	A0A6P6T498	KUNI00802836	Yes	NA	XP_027072827	1	glucan endo-1,3-beta-glucosidase 14-like isoform X2	Extracted from UniProt	NA	orthodb-refseq-uniprot	NA	13443	Coffea arabica	Coffea	Rubiaceae	Gentianales	Magnoliopsida	Streptophyta	Eukaryota
Egra_v1_Chr08.g13360.t1	4182_0:000fff	134052at33090	Glycoside hydrolase family 17	10.1	76.9	368	82	1	1	368	14	378	4.6e-159	568.9	572.4	0.993885	116277	2	NA	tr	A0A068TS36	KUNI02096549	Yes	NA	NA	1	Uncharacterized protein	Extracted from UniProt	NA	orthodb-refseq-uniprot	NA	49390	Coffea canephora	Coffea	Rubiaceae	Gentianales	Magnoliopsida	Streptophyta	Eukaryota
Egra_v1_Chr19.g36620.t1	326968_0:0065cc	134078at33090	Pseudouridine-5'-phosphate glycosidase	10.1	73.1	175	47	0	8	182	167	341	1.1e-65	257.3	257.3	1	1886798	2	NA	tr	A0A2R6P821	KUNI03971620	Yes	NA	NA	4	Pseudouridine-5-phosphate glycosidase	Extracted from UniProt	NA	orthodb-refseq-uniprot	NA	1590841	Actinidia chinensis var. chinensis	Actinidia	Actinidiaceae	Ericales	Magnoliopsida	Streptophyta	Eukaryota
Egra_v1_Chr19.g36600.t1	74649_0:00476f	134078at33090	Pseudouridine-5'-phosphate glycosidase	10.1	66.7	144	43	2	8	151	1	139	6.8e-41	174.9	174.9	1	2930061	2	NA	tr	A0A4Y1RDQ1	KUNI03552322	Yes	NA	NA	4	Indigoidine synthase A family protein	Extracted from UniProt	NA	orthodb-refseq-uniprot	NA	3755	Prunus dulcis	Prunus	Rosaceae	Rosales	Magnoliopsida	Streptophyta	Eukaryota
Egra_v1_Chr08.g03000.t1	51240_0:0083a3	134081at33090	Zinc finger, RING-CH-type	10.1	61.1	316	121	2	29	342	21	336	4.6e-98	365.9	365.9	1	4066998	2	NA	tr	A0A6P6TAE1	KUNI02683272	Yes	NA	XP_027074831	1	uncharacterized protein LOC113699010 isoform X1	Extracted from UniProt	NA	orthodb-refseq-uniprot	NA	13443	Coffea arabica	Coffea	Rubiaceae	Gentianales	Magnoliopsida	Streptophyta	Eukaryota
Egra_v1_Chr10.g07760.t1	158383_0:009036	134082at33090	Glycosyl transferase, family 14	10.1	74	327	83	2	1	325	1	327	4.5e-138	498.8	498.8	1	4070318	2	NA	tr	A0A6P6TWC2	KUNI02022323	Yes	NA	XP_027082649	1	uncharacterized protein LOC113704981	Extracted from UniProt	NA	orthodb-refseq-uniprot	NA	13443	Coffea arabica	Coffea	Rubiaceae	Gentianales	Magnoliopsida	Streptophyta	Eukaryota
Egra_v1_Chr33.g40080.t1	158383_0:009036	134082at33090	Glycosyl transferase, family 14	10.1	74.4	313	78	2	1	311	1	313	6.7e-130	471.5	471.5	1	4070318	2	NA	tr	A0A6P6TWC2	KUNI02022323	Yes	NA	XP_027082649	1	uncharacterized protein LOC113704981	Extracted from UniProt	NA	orthodb-refseq-uniprot	NA	13443	Coffea arabica	Coffea	Rubiaceae	Gentianales	Magnoliopsida	Streptophyta	Eukaryota
Egra_v1_Chr27.g05480.t1	472368_0:000f3d	134082at33090	Glycosyl transferase, family 14	10.1	76.2	105	25	0	1	105	45	149	2.1e-43	182.6	182.6	1	2059498	2	NA	tr	A0A2Z7D690	KUNI04553228	Yes	NA	NA	4	Uncharacterized protein	Extracted from UniProt	NA	orthodb-uniprot	NA	472368	Dorcoceras hygrometricum	Dorcoceras	Gesneriaceae	Lamiales	Magnoliopsida	Streptophyta	Eukaryota
Egra_v1_Chr10.g01930.t1	4098_0:0029e8	134082at33090	Glycosyl transferase, family 14	10.1	64.3	409	105	5	1	405	1	372	5.3e-142	511.9	511.9	1	124187	2	NA	tr	A0A068UZ47	KUNI04688600	Yes	NA	NA	1	Uncharacterized protein	Extracted from UniProt	NA	orthodb-uniprot	NA	49390	Coffea canephora	Coffea	Rubiaceae	Gentianales	Magnoliopsida	Streptophyta	Eukaryota
Egra_v1_Chr32.g47810.t1	4097_0:000e09	13412at33090	Leucine-rich repeat	10.1	66.4	759	246	4	1	755	380	1133	1.7e-109	404.8	404.8	1	1045276	2	NA	tr	A0A1U7WGB1	KUNI00287934	Yes	NA	XP_009776301	4	receptor-like protein 12	Extracted from UniProt	NA	orthodb-refseq-uniprot	NA	4096	Nicotiana sylvestris	Nicotiana	Solanaceae	Solanales	Magnoliopsida	Streptophyta	Eukaryota
Egra_v1_Chr20.g00630.t1	4155_0:004948	13412at33090	Leucine-rich repeat	10.1	51.4	878	337	6	1	797	12	880	6.3e-110	406.8	409.5	0.993407	5314	2	NA	tr	A0A022QDB6	KUNI01318916	Yes	NA	XP_012850365	4	LRRNT_2 domain-containing protein	Extracted from UniProt	NA	orthodb-refseq-uniprot	NA	4155	Erythranthe guttata	Erythranthe	Phrymaceae	Lamiales	Magnoliopsida	Streptophyta	Eukaryota
Egra_v1_Chr08.g08010.t1	4182_0:001787	134135at33090	Transcription termination factor, mitochondrial/chloroplastic	10.1	56.1	456	198	1	1	456	1	454	1.1e-146	527.7	527.7	1	4088230	2	NA	tr	A0A6P6X6V0	KUNI03897509	Yes	NA	XP_027123378	1	transcription termination factor MTERF15, mitochondrial-like isoform X5	Extracted from UniProt	NA	orthodb-refseq-uniprot	NA	13443	Coffea arabica	Coffea	Rubiaceae	Gentianales	Magnoliopsida	Streptophyta	Eukaryota
Egra_v1_Chr18.g53320.pb.9800.2.mrna1	158383_0:00856d	134146at33090	Arf GTPase activating protein	10.1	76	467	103	4	1	459	1	466	4.9e-168	598.6	603.2	0.992374	4065157	2	NA	tr	A0A6P6SY55	KUNI01446025	Yes	NA	XP_027070998	1	probable ADP-ribosylation factor GTPase-activating protein AGD6	Extracted from UniProt	NA	orthodb-refseq-uniprot	NA	13443	Coffea arabica	Coffea	Rubiaceae	Gentianales	Magnoliopsida	Streptophyta	Eukaryota
Egra_v1_Chr20.g01000.pb.10135.1.mrna1	4182_0:00458a	134146at33090	Arf GTPase activating protein	10.1	65.1	475	153	6	1	467	1	470	8.6e-160	571.2	571.2	1	3640299	2	NA	tr	A0A6I9U6D6	KUNI01363932	Yes	NA	XP_011094839	4	probable ADP-ribosylation factor GTPase-activating protein AGD6	Extracted from UniProt	NA	orthodb-refseq-uniprot	NA	4182	Sesamum indicum	Sesamum	Pedaliaceae	Lamiales	Magnoliopsida	Streptophyta	Eukaryota
Egra_v1_Chr21.g50400.t1	4182_0:00458a	134146at33090	Arf GTPase activating protein	10.1	71.5	473	119	8	1	459	1	471	4e-178	632.1	632.1	1	3640299	2	NA	tr	A0A6I9U6D6	KUNI01363932	Yes	NA	XP_011094839	4	probable ADP-ribosylation factor GTPase-activating protein AGD6	Extracted from UniProt	NA	orthodb-refseq-uniprot	NA	4182	Sesamum indicum	Sesamum	Pedaliaceae	Lamiales	Magnoliopsida	Streptophyta	Eukaryota
Egra_v1_Chr23.g20290.t1	4182_0:00458a	134146at33090	Arf GTPase activating protein	10.1	62.9	245	54	7	81	289	59	302	1.4e-67	264.2	266.2	0.992487	3640299	2	NA	tr	A0A6I9U6D6	KUNI01363932	Yes	NA	XP_011094839	4	probable ADP-ribosylation factor GTPase-activating protein AGD6	Extracted from UniProt	NA	orthodb-refseq-uniprot	NA	4182	Sesamum indicum	Sesamum	Pedaliaceae	Lamiales	Magnoliopsida	Streptophyta	Eukaryota
Egra_v1_Chr05.g01200.t1	4432_0:001491	134146at33090	Arf GTPase activating protein	10.1	69.6	352	102	3	48	394	50	401	1.4e-115	424.1	424.1	1	3212755	2	NA	tr	A0A5J4ZJR3	KUNI03831719	Yes	NA	NA	4	Uncharacterized protein	Extracted from UniProt	NA	orthodb-refseq-uniprot	NA	561372	Nyssa sinensis	Nyssa	Nyssaceae	Cornales	Magnoliopsida	Streptophyta	Eukaryota
Egra_v1_Chr09.g58190.pb.5231.1.mrna1	158383_0:0014c1	134195at33090	WD40-repeat-containing domain	10.1	89.7	339	34	1	1	339	1	338	3.2e-180	638.6	638.6	1	4083827	2	NA	tr	A0A6P6WC73	KUNI00393184	Yes	NA	XP_027112630	1	mitotic checkpoint protein BUB3.1	Extracted from UniProt	NA	orthodb-refseq-uniprot	NA	13443	Coffea arabica	Coffea	Rubiaceae	Gentianales	Magnoliopsida	Streptophyta	Eukaryota
Egra_v1_Chr35.g00840.t1	158383_0:0014c1	134195at33090	WD40-repeat-containing domain	10.1	87.6	202	24	1	1	202	1	201	7.4e-100	370.9	370.9	1	4083827	2	NA	tr	A0A6P6WC73	KUNI00393184	Yes	NA	XP_027112630	1	mitotic checkpoint protein BUB3.1	Extracted from UniProt	NA	orthodb-refseq-uniprot	NA	13443	Coffea arabica	Coffea	Rubiaceae	Gentianales	Magnoliopsida	Streptophyta	Eukaryota
Egra_v1_Chr09.g55310.t1	3983_0:001b94	134195at33090	WD40-repeat-containing domain	10.1	83.9	348	54	1	1	346	1	348	1.8e-154	553.1	558.1	0.991041	4084595	2	NA	tr	A0A6P6WGL8	KUNI00025330	Yes	NA	XP_027112900	1	protein RAE1-like	Extracted from UniProt	NA	orthodb-refseq-uniprot	NA	13443	Coffea arabica	Coffea	Rubiaceae	Gentianales	Magnoliopsida	Streptophyta	Eukaryota
Egra_v1_Chr23.g09520.t1	4081_0:002ab9	134195at33090	WD40-repeat-containing domain	10.1	53.2	231	96	3	16	236	99	327	3e-62	246.9	246.9	1	4078127	2	NA	tr	A0A6P6VAC7	KUNI00410455	Yes	NA	XP_027099909	1	mitotic checkpoint protein BUB3.3-like isoform X1	Extracted from UniProt	NA	orthodb-refseq-uniprot	NA	13443	Coffea arabica	Coffea	Rubiaceae	Gentianales	Magnoliopsida	Streptophyta	Eukaryota
Egra_v1_Chr28.g42130.t1	4081_0:002ab9	134195at33090	WD40-repeat-containing domain	10.1	63.4	320	112	3	1	318	3	319	2.3e-114	419.9	419.9	1	4078127	2	NA	tr	A0A6P6VAC7	KUNI00410455	Yes	NA	XP_027099909	1	mitotic checkpoint protein BUB3.3-like isoform X1	Extracted from UniProt	NA	orthodb-refseq-uniprot	NA	13443	Coffea arabica	Coffea	Rubiaceae	Gentianales	Magnoliopsida	Streptophyta	Eukaryota
Egra_v1_Chr35.g03500.t2	90675_0:007cff	134195at33090	WD40-repeat-containing domain	10.1	76.3	354	67	4	191	533	1	348	1.1e-134	488	491.9	0.992072	5592455	2	NA	ref	XP_019085183	KPRO01208383	Yes	NA	NA	4	PREDICTED: protein RAE1	By running InterProScan	NA	orthodb-refseq	NA	90675	Camelina sativa	Camelina	Brassicaceae	Brassicales	Magnoliopsida	Streptophyta	Eukaryota
Egra_v1_Chr03.g10500.pb.1965.2.mrna1	4081_0:000ee1	134220at33090	Methyladenine glycosylase	10.1	64.8	392	117	6	1	374	1	389	4.1e-128	465.7	465.7	1	2364965	2	NA	tr	A0A3Q7FT65	KUNI00297870	Yes	NA	XP_004232605	4	Uncharacterized protein	Extracted from UniProt	NA	orthodb-refseq-uniprot	NA	4081	Solanum lycopersicum	Solanum	Solanaceae	Solanales	Magnoliopsida	Streptophyta	Eukaryota
Egra_v1_Chr15.g10560.pb.8305.1.mrna1	4081_0:000ee1	134220at33090	Methyladenine glycosylase	10.1	63.7	386	121	6	1	369	1	384	3.8e-126	459.1	459.1	1	2364965	2	NA	tr	A0A3Q7FT65	KUNI00297870	Yes	NA	XP_004232605	4	Uncharacterized protein	Extracted from UniProt	NA	orthodb-refseq-uniprot	NA	4081	Solanum lycopersicum	Solanum	Solanaceae	Solanales	Magnoliopsida	Streptophyta	Eukaryota
Egra_v1_Chr14.g56070.pb.7994.2.mrna1	63057_0:0029c5	134245at33090	Zinc finger, CCCH-type	10.1	52.3	602	257	14	34	612	34	628	5.6e-142	512.7	512.7	1	3061616	2	NA	tr	A0A5B7AEE5	KUNI02139085	Yes	NA	NA	4	Putative zinc finger CCCH domain-containing protein 17	Extracted from UniProt	NA	orthodb-uniprot	NA	16924	Davidia involucrata	Davidia	Nyssaceae	Cornales	Magnoliopsida	Streptophyta	Eukaryota
Egra_v1_Chr15.g08050.t1	49451_0:0039c8	134258at33090	Protein kinase domain	10.1	62.4	388	102	3	2	364	1	369	2.5e-127	463.4	467.2	0.991866	4073493	2	NA	tr	A0A6P6UGM8	KUNI04028618	Yes	NA	XP_027089603	1	probable serine/threonine-protein kinase PBL7	Extracted from UniProt	NA	orthodb-refseq-uniprot	NA	13443	Coffea arabica	Coffea	Rubiaceae	Gentianales	Magnoliopsida	Streptophyta	Eukaryota
Egra_v1_Chr27.g33370.t1	49451_0:0039c8	134258at33090	Protein kinase domain	10.1	68.3	378	99	3	1	373	1	362	2.4e-142	513.5	518.5	0.990357	4073493	2	NA	tr	A0A6P6UGM8	KUNI04028618	Yes	NA	XP_027089603	1	probable serine/threonine-protein kinase PBL7	Extracted from UniProt	NA	orthodb-refseq-uniprot	NA	13443	Coffea arabica	Coffea	Rubiaceae	Gentianales	Magnoliopsida	Streptophyta	Eukaryota
Egra_v1_Chr30.g30200.t1	49451_0:0039c8	134258at33090	Protein kinase domain	10.1	69	378	96	3	1	373	1	362	6.3e-146	525	528.9	0.992626	4073493	2	NA	tr	A0A6P6UGM8	KUNI04028618	Yes	NA	XP_027089603	1	probable serine/threonine-protein kinase PBL7	Extracted from UniProt	NA	orthodb-refseq-uniprot	NA	13443	Coffea arabica	Coffea	Rubiaceae	Gentianales	Magnoliopsida	Streptophyta	Eukaryota
Egra_v1_000310F.g00890.t1	200316_0:001ce1	134287at33090	Zinc finger, RING-type	10.1	56.4	330	132	2	2	329	82	401	2.7e-85	323.9	323.9	1	4076214	2	NA	tr	A0A6P6UXU8	KUNI01504743	Yes	NA	XP_027095624	1	E3 ubiquitin protein ligase DRIP2 isoform X1	Extracted from UniProt	NA	orthodb-uniprot	NA	13443	Coffea arabica	Coffea	Rubiaceae	Gentianales	Magnoliopsida	Streptophyta	Eukaryota
Egra_v1_Chr03.g64160.t1	200316_0:001ce1	134287at33090	Zinc finger, RING-type	10.1	79	424	88	1	1	423	1	424	5.3e-181	641.7	641.7	1	4076214	2	NA	tr	A0A6P6UXU8	KUNI01504743	Yes	NA	XP_027095624	1	E3 ubiquitin protein ligase DRIP2 isoform X1	Extracted from UniProt	NA	orthodb-uniprot	NA	13443	Coffea arabica	Coffea	Rubiaceae	Gentianales	Magnoliopsida	Streptophyta	Eukaryota
Egra_v1_Chr17.g04640.pb.9004.1.mrna1	200316_0:001ce1	134287at33090	Zinc finger, RING-type	10.1	79.5	424	85	2	1	422	1	424	1.4e-180	640.2	640.2	1	4076214	2	NA	tr	A0A6P6UXU8	KUNI01504743	Yes	NA	XP_027095624	1	E3 ubiquitin protein ligase DRIP2 isoform X1	Extracted from UniProt	NA	orthodb-uniprot	NA	13443	Coffea arabica	Coffea	Rubiaceae	Gentianales	Magnoliopsida	Streptophyta	Eukaryota
Egra_v1_Chr35.g45550.t1	200316_0:001ce1	134287at33090	Zinc finger, RING-type	10.1	62.5	448	140	2	1	448	5	424	4.1e-143	515.8	515.8	1	4076214	2	NA	tr	A0A6P6UXU8	KUNI01504743	Yes	NA	XP_027095624	1	E3 ubiquitin protein ligase DRIP2 isoform X1	Extracted from UniProt	NA	orthodb-uniprot	NA	13443	Coffea arabica	Coffea	Rubiaceae	Gentianales	Magnoliopsida	Streptophyta	Eukaryota
Egra_v1_000310F.g00910.t1	192259_0:003087	134287at33090	Zinc finger, RING-type	10.1	61.3	75	28	1	1	75	9	82	1.3e-16	93.2	93.2	1	6588610	2	NA	ortho	EPS62332	KORT00200217	Yes	NA	NA	4	S8DRE0_9LAMI	By running InterProScan	NA	only orthodb	NA	192259	Genlisea aurea	Genlisea	Lentibulariaceae	Lamiales	Magnoliopsida	Streptophyta	Eukaryota
Egra_v1_Chr08.g57600.t1	4113_0:0061b5	134293at33090	Oxoglutarate/iron-dependent dioxygenase	10.1	67	300	99	0	1	300	1	300	4e-118	432.2	432.2	1	576622	2	NA	tr	A0A0V0HRS2	KUNI02645253	Yes	NA	NA	4	Putative 2-oxoglutarate-dependent dioxygenase AOP1-like	Extracted from UniProt	NA	orthodb-refseq-uniprot	NA	4108	Solanum chacoense	Solanum	Solanaceae	Solanales	Magnoliopsida	Streptophyta	Eukaryota
Egra_v1_Chr08.g57610.t1	4113_0:0061b5	134293at33090	Oxoglutarate/iron-dependent dioxygenase	10.1	67.3	300	98	0	1	300	1	300	1.8e-118	433.3	433.3	1	576622	2	NA	tr	A0A0V0HRS2	KUNI02645253	Yes	NA	NA	4	Putative 2-oxoglutarate-dependent dioxygenase AOP1-like	Extracted from UniProt	NA	orthodb-refseq-uniprot	NA	4108	Solanum chacoense	Solanum	Solanaceae	Solanales	Magnoliopsida	Streptophyta	Eukaryota
Egra_v1_Chr06.g01980.t1	58331_0:000ad1	134379at33090	Glycosyltransferase	10.1	97.1	481	14	0	1	481	1	481	7.5e-276	956.8	956.8	1	4218463	2	NA	tr	A4F1S6	KUNI03292700	Yes	2.4.1.-	NA	3	Glycosyltransferase	Extracted from UniProt	NA	orthodb-uniprot	NA	52518	Eustoma exaltatum subsp. russellianum	Eustoma	Gentianaceae	Gentianales	Magnoliopsida	Streptophyta	Eukaryota
Egra_v1_Chr04.g60940.t1	58331_0:0028dc	134379at33090	Glycosyltransferase	10.1	98.8	482	6	0	1	482	1	482	9.1e-282	976.5	976.5	1	4218462	2	NA	tr	A4F1S5	KUNI04729910	Yes	2.4.1.-	NA	3	Glycosyltransferase	Extracted from UniProt	NA	orthodb-refseq-uniprot	NA	52518	Eustoma exaltatum subsp. russellianum	Eustoma	Gentianaceae	Gentianales	Magnoliopsida	Streptophyta	Eukaryota
Egra_v1_Chr06.g01990.t1	58331_0:0028dc	134379at33090	Glycosyltransferase	10.1	70.3	472	137	3	1	470	12	482	1e-197	697.2	697.6	0.999427	4218462	2	NA	tr	A4F1S5	KUNI04729910	Yes	2.4.1.-	NA	3	Glycosyltransferase	Extracted from UniProt	NA	orthodb-refseq-uniprot	NA	52518	Eustoma exaltatum subsp. russellianum	Eustoma	Gentianaceae	Gentianales	Magnoliopsida	Streptophyta	Eukaryota
Egra_v1_Chr34.g01740.t1	158383_0:000e22	134379at33090	Glycosyltransferase	10.1	68.9	476	140	3	1	469	1	475	8e-198	697.6	697.6	1	3223291	2	NA	tr	A0A5J5B201	KUNI04602335	Yes	2.4.1.-	NA	4	Glycosyltransferase	Extracted from UniProt	NA	orthodb-refseq-uniprot	NA	561372	Nyssa sinensis	Nyssa	Nyssaceae	Cornales	Magnoliopsida	Streptophyta	Eukaryota
Egra_v1_Chr03.g63010.pb.2343.1.mrna1	180498_0:003a5d	134382at33090	DnaJ domain	10.1	69.4	581	155	7	9	579	21	588	2.3e-215	756.1	756.1	1	1890484	2	NA	tr	A0A2R6PNS6	KUNI02172301	Yes	NA	NA	4	DnaJ subfamily C member like	Extracted from UniProt	NA	orthodb-refseq-uniprot	NA	1590841	Actinidia chinensis var. chinensis	Actinidia	Actinidiaceae	Ericales	Magnoliopsida	Streptophyta	Eukaryota
Egra_v1_Chr17.g03360.pb.8944.1.mrna1	180498_0:003a5d	134382at33090	DnaJ domain	10.1	71.7	569	136	8	21	577	33	588	1.6e-216	760	760	1	1890484	2	NA	tr	A0A2R6PNS6	KUNI02172301	Yes	NA	NA	4	DnaJ subfamily C member like	Extracted from UniProt	NA	orthodb-refseq-uniprot	NA	1590841	Actinidia chinensis var. chinensis	Actinidia	Actinidiaceae	Ericales	Magnoliopsida	Streptophyta	Eukaryota
Egra_v1_000435F.g00350.t1	3641_0:000804	134382at33090	DnaJ domain	10.1	68.2	585	162	6	1	572	19	592	1.3e-213	750.4	757.3	0.990889	3053500	2	NA	tr	A0A5B6Z209	KUNI04026380	Yes	NA	NA	4	TPR_REGION domain-containing protein	Extracted from UniProt	NA	orthodb-refseq-uniprot	NA	16924	Davidia involucrata	Davidia	Nyssaceae	Cornales	Magnoliopsida	Streptophyta	Eukaryota
Egra_v1_Chr28.g39810.t1	210143_0:005b01	1343847at2759	UbiA prenyltransferase conserved site	10.1	60.8	79	31	0	67	145	50	128	7.5e-22	111.3	111.3	1	6600897	2	NA	ortho	OMO59707	KORT00171494	No	NA	NA	4	UbiA prenyltransferase family	By running InterProScan	NA	only orthodb	NA	210143	Corchorus capsularis	Corchorus	Malvaceae	Malvales	Magnoliopsida	Streptophyta	Eukaryota
Egra_v1_Chr07.g02270.t1	4072_0:00265c	134384at33090	Cytochrome P450	10.1	63.3	381	130	4	1	371	130	510	1.4e-133	483.8	488.4	0.990581	4074760	2	NA	tr	A0A6P6UP51	KUNI02262973	Yes	NA	XP_027092263	1	cytochrome P450 81F3-like	Extracted from UniProt	NA	orthodb-refseq-uniprot	NA	13443	Coffea arabica	Coffea	Rubiaceae	Gentianales	Magnoliopsida	Streptophyta	Eukaryota
Egra_v1_Chr11.g03660.t1	4072_0:00265c	134384at33090	Cytochrome P450	10.1	66.7	510	160	4	1	500	1	510	5.1e-195	688.3	689.5	0.99826	4074760	2	NA	tr	A0A6P6UP51	KUNI02262973	Yes	NA	XP_027092263	1	cytochrome P450 81F3-like	Extracted from UniProt	NA	orthodb-refseq-uniprot	NA	13443	Coffea arabica	Coffea	Rubiaceae	Gentianales	Magnoliopsida	Streptophyta	Eukaryota
Egra_v1_Chr26.g50900.t1	4072_0:00265c	134384at33090	Cytochrome P450	10.1	72.7	510	131	3	1	502	1	510	7.7e-215	754.2	755.7	0.998015	4074760	2	NA	tr	A0A6P6UP51	KUNI02262973	Yes	NA	XP_027092263	1	cytochrome P450 81F3-like	Extracted from UniProt	NA	orthodb-refseq-uniprot	NA	13443	Coffea arabica	Coffea	Rubiaceae	Gentianales	Magnoliopsida	Streptophyta	Eukaryota
Egra_v1_Chr26.g50910.t1	4100_0:0085f5	134384at33090	Cytochrome P450	10.1	66.4	393	126	3	1	391	116	504	4.5e-154	552	556.2	0.992449	4074015	2	NA	tr	A0A6P6UJZ0	KUNI02269263	Yes	NA	XP_027090793	1	cytochrome P450 81F2-like isoform X2	Extracted from UniProt	NA	orthodb-uniprot	NA	13443	Coffea arabica	Coffea	Rubiaceae	Gentianales	Magnoliopsida	Streptophyta	Eukaryota
Egra_v1_Chr33.g46460.t1	4182_0:000b80	134384at33090	Cytochrome P450	10.1	59.7	434	165	8	3	428	69	500	2.4e-145	523.1	523.1	1	4074434	2	NA	tr	A0A6P6UM99	KUNI00493510	Yes	NA	XP_027091608	1	cytochrome P450 81D1-like	Extracted from UniProt	NA	orthodb-refseq-uniprot	NA	13443	Coffea arabica	Coffea	Rubiaceae	Gentianales	Magnoliopsida	Streptophyta	Eukaryota
Egra_v1_Chr14.g00450.t1	3981_0:00467b	134384at33090	Cytochrome P450	10.1	61.7	193	69	3	66	254	69	260	1.1e-58	234.6	234.6	1	2823509	2	NA	tr	A0A4D9BAD1	KUNI03456755	Yes	NA	NA	4	Uncharacterized protein	Extracted from UniProt	NA	orthodb-refseq-uniprot	NA	180675	Salvia splendens	Salvia	Lamiaceae	Lamiales	Magnoliopsida	Streptophyta	Eukaryota
Egra_v1_Chr30.g47090.t1	4039_0:001bd9	134384at33090	Cytochrome P450	10.1	73.6	91	24	0	4	94	1	91	3.4e-32	145.2	145.2	1	661276	2	NA	tr	A0A166DPW8	KUNI01764773	Yes	NA	XP_017233490	4	Uncharacterized protein	Extracted from UniProt	NA	orthodb-refseq-uniprot	NA	79200	Daucus carota subsp. sativus	Daucus	Apiaceae	Apiales	Magnoliopsida	Streptophyta	Eukaryota
Egra_v1_Chr02.g03500.pb.1295.1.mrna1	158383_0:007631	134388at33090	Tom40	10.1	82.9	315	54	0	1	315	1	315	3.2e-150	538.9	542	0.99428	6012294	2	NA	ref	XP_022859197	KPRO00426601	Yes	NA	NA	4	mitochondrial import receptor subunit TOM40-1-like	By running InterProScan	NA	orthodb-refseq	NA	158386	Olea europaea var. sylvestris	Olea	Oleaceae	Lamiales	Magnoliopsida	Streptophyta	Eukaryota
Egra_v1_Chr17.g06130.pb.9061.1.mrna1	29760_0:000c99	134388at33090	Tom40	10.1	83.8	315	47	1	1	315	1	311	1.5e-152	546.6	549.7	0.994361	3055939	2	NA	tr	A0A5B6ZGA7	KUNI02962142	Yes	NA	NA	4	Uncharacterized protein	Extracted from UniProt	NA	orthodb-refseq-uniprot	NA	16924	Davidia involucrata	Davidia	Nyssaceae	Cornales	Magnoliopsida	Streptophyta	Eukaryota
Egra_v1_Chr16.g48660.t1	158383_0:0069e9	134415at33090	Target SNARE coiled-coil homology domain	10.1	80.9	303	56	1	1	303	1	301	2.1e-130	473	473.8	0.998312	6008515	2	NA	ref	XP_022854425	KPRO00910079	Yes	NA	NA	4	syntaxin-124-like	By running InterProScan	NA	orthodb-refseq-uniprot	NA	158386	Olea europaea var. sylvestris	Olea	Oleaceae	Lamiales	Magnoliopsida	Streptophyta	Eukaryota
Egra_v1_Chr22.g27090.t1	4097_0:00c832	134415at33090	Target SNARE coiled-coil homology domain	10.1	80.8	313	53	2	1	306	1	313	1.3e-124	453.8	453.8	1	5171018	2	NA	ref	XP_009602572	KPRO00066765	Yes	NA	NA	4	syntaxin-124-like	By running InterProScan	NA	orthodb-refseq-uniprot	NA	4098	Nicotiana tomentosiformis	Nicotiana	Solanaceae	Solanales	Magnoliopsida	Streptophyta	Eukaryota
Egra_v1_Chr35.g36170.t1	429701_0:0033c0	134415at33090	Target SNARE coiled-coil homology domain	10.1	79.8	287	57	1	1	286	21	307	1.1e-120	440.7	440.7	1	1490611	2	NA	tr	A0A2G9H8V4	KUNI01026165	Yes	NA	NA	4	SNARE protein Syntaxin 1	Extracted from UniProt	NA	orthodb-uniprot	NA	429701	Handroanthus impetiginosus	Handroanthus	Bignoniaceae	Lamiales	Magnoliopsida	Streptophyta	Eukaryota
Egra_v1_Chr23.g10150.t1	326968_0:00435b	134416at33090	WRKY domain	10.1	57.7	336	105	10	1	304	1	331	5.9e-69	268.9	268.9	1	4077982	2	NA	tr	A0A6P6V9H5	KUNI04819514	Yes	NA	XP_027098617	1	probable WRKY transcription factor 57	Extracted from UniProt	NA	orthodb-refseq-uniprot	NA	13443	Coffea arabica	Coffea	Rubiaceae	Gentianales	Magnoliopsida	Streptophyta	Eukaryota
Egra_v1_Chr28.g31730.t1	4097_0:00a84b	134416at33090	WRKY domain	10.1	59	200	56	8	1	190	1	184	7.6e-28	131.7	131.7	1	1000254	2	WRKY	tr	A0A1S3ZND3	KUNI00354850	Yes	NA	XP_016465866	4	probable WRKY transcription factor 57	Extracted from UniProt	WRKY family protein	orthodb-refseq-uniprot	NA	4097	Nicotiana tabacum	Nicotiana	Solanaceae	Solanales	Magnoliopsida	Streptophyta	Eukaryota
Egra_v1_Chr05.g42130.t1	206008_0:0076ca	1344243at2759	Pentatricopeptide repeat	10.1	63.6	118	43	0	101	218	11	128	1.1e-37	164.5	164.5	1	3339731	2	NA	tr	A0A5N6PT22	KUNI04190038	Yes	NA	NA	4	Uncharacterized protein	Extracted from UniProt	NA	orthodb-uniprot	NA	192012	Mikania micrantha	Mikania	Asteraceae	Asterales	Magnoliopsida	Streptophyta	Eukaryota
Egra_v1_Chr11.g21870.t1	206008_0:0076ca	1344243at2759	Pentatricopeptide repeat	10.1	62.5	80	30	0	2	81	47	126	8.9e-23	113.6	113.6	1	3339731	2	NA	tr	A0A5N6PT22	KUNI04190038	Yes	NA	NA	4	Uncharacterized protein	Extracted from UniProt	NA	orthodb-uniprot	NA	192012	Mikania micrantha	Mikania	Asteraceae	Asterales	Magnoliopsida	Streptophyta	Eukaryota
Egra_v1_Chr31.g00510.t1	3649_0:0000ee	1344243at2759	Pentatricopeptide repeat	10.1	61.1	280	101	3	50	324	57	333	3.6e-88	332.8	332.8	1	5962046	2	NA	ref	XP_021912664	KPRO00674938	Yes	NA	NA	4	pentatricopeptide repeat-containing protein At5g50390, chloroplastic-like, partial	By running InterProScan	NA	orthodb-refseq	NA	3649	Carica papaya	Carica	Caricaceae	Brassicales	Magnoliopsida	Streptophyta	Eukaryota
Egra_v1_Chr31.g00030.t2	3649_0:0014fa	1344243at2759	Pentatricopeptide repeat	10.1	50.2	211	100	3	4	211	2	210	1.2e-49	204.1	204.1	1	5945781	2	NA	ref	XP_021891857	KPRO01031979	Yes	NA	NA	4	pentatricopeptide repeat-containing protein At3g24000, mitochondrial-like	By running InterProScan	NA	orthodb-refseq	NA	3649	Carica papaya	Carica	Caricaceae	Brassicales	Magnoliopsida	Streptophyta	Eukaryota
Egra_v1_Chr02.g50220.t1	93759_0:003433	1344243at2759	Pentatricopeptide repeat	10.1	60	60	24	0	20	79	25	84	2.4e-14	85.5	85.5	1	906484	2	NA	tr	A0A1R3JNI1	KUNI02793082	Yes	NA	NA	4	Pentatricopeptide repeat-containing protein	Extracted from UniProt	NA	orthodb-uniprot	NA	93759	Corchorus olitorius	Corchorus	Malvaceae	Malvales	Magnoliopsida	Streptophyta	Eukaryota
Egra_v1_Chr14.g00280.t1	4100_0:000eff	1344250at2759	PPM-type phosphatase domain	10.1	54.8	199	68	5	1	186	1	190	1.2e-51	210.7	210.7	1	6666643	2	NA	ortho	Niben101Scf00302g03024	KORT00125130	Yes	NA	NA	4		By running InterProScan	NA	only orthodb	NA	4100	Nicotiana benthamiana	Nicotiana	Solanaceae	Solanales	Magnoliopsida	Streptophyta	Eukaryota
Egra_v1_Chr17.g25870.t1	218851_0:001bf5	134451at33090	Pyrimidine 5'-nucleotidase, eukaryotic	10.1	80.1	291	54	3	65	353	81	369	7.7e-128	464.9	465.3	0.99914	4080090	2	NA	tr	A0A6P6VNV0	KUNI02168415	Yes	NA	XP_027104678	1	7-methylguanosine phosphate-specific 5-nucleotidase A-like	Extracted from UniProt	NA	orthodb-uniprot	NA	13443	Coffea arabica	Coffea	Rubiaceae	Gentianales	Magnoliopsida	Streptophyta	Eukaryota
Egra_v1_Chr18.g51680.pb.9727.1.mrna1	4182_0:0056ae	134489at33090	Brix domain	10.1	93.2	293	20	0	1	293	1	293	3e-155	555.4	555.4	1	4062561	2	NA	tr	A0A6P6SGJ3	KUNI00374004	Yes	NA	XP_027065243	1	U3 small nucleolar ribonucleoprotein protein IMP4-like	Extracted from UniProt	NA	orthodb-refseq-uniprot	NA	13443	Coffea arabica	Coffea	Rubiaceae	Gentianales	Magnoliopsida	Streptophyta	Eukaryota
Egra_v1_Chr36.g40960.t1	29729_0:007049	134489at33090	Brix domain	10.1	74.6	358	85	4	52	406	1	355	3.6e-146	525.8	525.8	1	3143292	2	NA	tr	A0A5D2PTB4	KUNI00017870	Yes	NA	NA	4	Brix domain-containing protein	Extracted from UniProt	NA	orthodb-refseq-uniprot	NA	34277	Gossypium tomentosum	Gossypium	Malvaceae	Malvales	Magnoliopsida	Streptophyta	Eukaryota
Egra_v1_Chr36.g41230.t1	66656_0:00218b	134489at33090	Brix domain	10.1	82.4	284	48	2	88	369	75	358	1.6e-132	480.3	484.2	0.991945	6267650	2	NA	ref	XP_027180490	KPRO00021555	Yes	NA	NA	1	ribosome production factor 1-like	By running InterProScan	NA	orthodb-refseq-uniprot	NA	49369	Coffea eugenioides	Coffea	Rubiaceae	Gentianales	Magnoliopsida	Streptophyta	Eukaryota
Egra_v1_Chr09.g57480.t1	4097_0:006fde	134491at33090	F-actin-capping protein subunit alpha	10.1	79.7	306	62	0	3	308	5	310	2.8e-143	515.8	515.8	1	6266441	2	NA	ref	XP_027161000	KPRO00064768	Yes	NA	NA	1	F-actin-capping protein subunit alpha	By running InterProScan	NA	orthodb-refseq-uniprot	NA	49369	Coffea eugenioides	Coffea	Rubiaceae	Gentianales	Magnoliopsida	Streptophyta	Eukaryota
Egra_v1_Chr16.g06930.t1	4097_0:006fde	134491at33090	F-actin-capping protein subunit alpha	10.1	74.6	307	61	1	3	292	4	310	1.2e-130	473.8	473.8	1	6266441	2	NA	ref	XP_027161000	KPRO00064768	Yes	NA	NA	1	F-actin-capping protein subunit alpha	By running InterProScan	NA	orthodb-refseq-uniprot	NA	49369	Coffea eugenioides	Coffea	Rubiaceae	Gentianales	Magnoliopsida	Streptophyta	Eukaryota
Egra_v1_Chr27.g11110.pb.12935.2.mrna1	180498_0:0052ad	134493at33090	SH3 domain	10.1	80.6	355	62	1	1	355	1	348	2.4e-154	552.7	552.7	1	4072470	2	NA	tr	A0A6P6UAD5	KUNI00675868	Yes	NA	XP_027087730	1	SH3 domain-containing protein 3-like	Extracted from UniProt	NA	orthodb-refseq-uniprot	NA	13443	Coffea arabica	Coffea	Rubiaceae	Gentianales	Magnoliopsida	Streptophyta	Eukaryota
Egra_v1_Chr30.g03620.t1	180498_0:0052ad	134493at33090	SH3 domain	10.1	82.9	321	48	1	1	321	1	314	7.8e-137	494.6	495	0.999192	4072470	2	NA	tr	A0A6P6UAD5	KUNI00675868	Yes	NA	XP_027087730	1	SH3 domain-containing protein 3-like	Extracted from UniProt	NA	orthodb-refseq-uniprot	NA	13443	Coffea arabica	Coffea	Rubiaceae	Gentianales	Magnoliopsida	Streptophyta	Eukaryota
Egra_v1_Chr16.g01160.pb.8522.1.mrna1	4182_0:00342c	134493at33090	SH3 domain	10.1	87.3	370	44	2	1	369	1	368	1e-171	610.5	614.8	0.993006	4083408	2	NA	tr	A0A6P6W9N0	KUNI00111187	Yes	NA	XP_027112158	1	SH3 domain-containing protein 2-like isoform X2	Extracted from UniProt	NA	orthodb-refseq-uniprot	NA	13443	Coffea arabica	Coffea	Rubiaceae	Gentianales	Magnoliopsida	Streptophyta	Eukaryota
Egra_v1_Chr35.g07820.t1	4182_0:00342c	134493at33090	SH3 domain	10.1	87	369	44	3	1	367	1	367	9.4e-170	604	606.3	0.996206	4083408	2	NA	tr	A0A6P6W9N0	KUNI00111187	Yes	NA	XP_027112158	1	SH3 domain-containing protein 2-like isoform X2	Extracted from UniProt	NA	orthodb-refseq-uniprot	NA	13443	Coffea arabica	Coffea	Rubiaceae	Gentianales	Magnoliopsida	Streptophyta	Eukaryota
Egra_v1_Chr31.g46460.pb.14524.1.mrna1	4432_0:002a56	134493at33090	SH3 domain	10.1	77.3	370	84	0	1	370	1	370	1e-155	557.4	557.4	1	1076334	2	NA	tr	A0A1U8AN13	KUNI00236953	Yes	NA	XP_010263868	4	SH3 domain-containing protein 2-like isoform X2	Extracted from UniProt	NA	orthodb-refseq-uniprot	NA	4432	Nelumbo nucifera	Nelumbo	Nelumbonaceae	Proteales	Magnoliopsida	Streptophyta	Eukaryota
Egra_v1_Chr04.g00390.t1	29760_0:004fa1	134495at33090	GDSL lipase/esterase	10.1	64.5	248	88	0	3	250	66	313	4.5e-91	342	342	1	4088473	2	NA	tr	A0A6P6X8D2	KUNI03874793	Yes	NA	XP_027123196	1	GDSL esterase/lipase At3g48460	Extracted from UniProt	NA	orthodb-refseq-uniprot	NA	13443	Coffea arabica	Coffea	Rubiaceae	Gentianales	Magnoliopsida	Streptophyta	Eukaryota
Egra_v1_Chr31.g00730.t1	158383_0:00394f	134495at33090	GDSL lipase/esterase	10.1	68.5	368	114	2	4	370	14	380	1.1e-149	537.3	540.8	0.993528	6035553	2	NA	ref	XP_022889908	KPRO00891799	Yes	NA	NA	4	GDSL esterase/lipase At3g48460-like	By running InterProScan	NA	orthodb-refseq	NA	158386	Olea europaea var. sylvestris	Olea	Oleaceae	Lamiales	Magnoliopsida	Streptophyta	Eukaryota
Egra_v1_Chr14.g48980.t1	4081_0:002ec4	134495at33090	GDSL lipase/esterase	10.1	50	340	161	6	245	577	182	519	1.3e-93	351.7	353.6	0.994627	6292234	2	NA	ref	XP_027773087	KPRO00997045	Yes	NA	NA	4	GDSL esterase/lipase At3g48460-like isoform X2	By running InterProScan	NA	orthodb-refseq-uniprot	NA	28526	Solanum pennellii	Solanum	Solanaceae	Solanales	Magnoliopsida	Streptophyta	Eukaryota
Egra_v1_Chr28.g46010.t1	4081_0:002ec4	134495at33090	GDSL lipase/esterase	10.1	50.3	340	160	6	231	563	199	536	2.2e-93	350.9	352.8	0.994615	5459825	2	NA	ref	XP_015074709	KPRO00970556	Yes	NA	NA	4	GDSL esterase/lipase At3g48460-like isoform X1	By running InterProScan	NA	orthodb-refseq-uniprot	NA	28526	Solanum pennellii	Solanum	Solanaceae	Solanales	Magnoliopsida	Streptophyta	Eukaryota
Egra_v1_Chr25.g08330.t1	180498_0:0022e7	134496at33090	SANT/Myb domain	10.1	60.1	148	43	2	22	153	60	207	1e-40	174.1	174.1	1	106482	2	MYB	tr	A0A067KMW7	KUNI04410934	Yes	NA	NA	4	HTH myb-type domain-containing protein	Extracted from UniProt	MYB family protein	orthodb-refseq-uniprot	NA	180498	Jatropha curcas	Jatropha	Euphorbiaceae	Malpighiales	Magnoliopsida	Streptophyta	Eukaryota
Egra_v1_Chr13.g00480.t1	35883_0:00207e	134496at33090	SANT/Myb domain	10.1	78.2	325	65	5	23	343	1	323	3.6e-147	528.9	528.9	1	124257	2	MYB	tr	A0A068UZI4	KUNI01050269	Yes	NA	NA	1	Uncharacterized protein	Extracted from UniProt	MYB family protein	orthodb-refseq-uniprot	NA	49390	Coffea canephora	Coffea	Rubiaceae	Gentianales	Magnoliopsida	Streptophyta	Eukaryota
Egra_v1_Chr14.g49330.t1	4182_0:003a5e	134529at33090	YqaJ viral recombinase	10.1	72.7	293	79	1	1	293	1	292	4e-126	458.8	458.8	1	4084497	2	NA	tr	A0A6P6WG33	KUNI03991266	Yes	NA	XP_027114373	1	uncharacterized protein LOC113732656	Extracted from UniProt	NA	orthodb-refseq-uniprot	NA	13443	Coffea arabica	Coffea	Rubiaceae	Gentianales	Magnoliopsida	Streptophyta	Eukaryota
Egra_v1_Chr15.g07590.t1	58331_0:00008c	134529at33090	YqaJ viral recombinase	10.1	61.1	247	67	3	47	266	64	308	1.6e-83	317.4	317.4	1	4104286	2	NA	tr	A0A6P9DZJ4	KUNI01024106	Yes	NA	XP_035540536	4	uncharacterized protein LOC109003787	Extracted from UniProt	NA	orthodb-refseq-uniprot	NA	51240	Juglans regia	Juglans	Juglandaceae	Fagales	Magnoliopsida	Streptophyta	Eukaryota
Egra_v1_000358F.g00350.t1	438502_0:0024ab	134547at33208		10	55.1	118	53	0	16	133	44	161	3.9e-31	142.5	142.5	1	NA	NA	NA	NA	NA	NA	NA	NA	NA	NA	NA	NA	NA	NA	NA	438502	Campodea augens	NA	Campodeidae	NA	NA	Arthropoda	Eukaryota
Egra_v1_Chr03.g14620.t1	4072_0:0070df	13454at33090	DnaJ domain	10.1	72	82	22	1	1	81	37	118	8.5e-26	123.6	123.6	1	1094365	2	NA	tr	A0A1U8F6U8	KUNI01765403	Yes	NA	XP_016554401	4	tetratricopeptide repeat protein 1-like	Extracted from UniProt	NA	orthodb-refseq-uniprot	NA	4072	Capsicum annuum	Capsicum	Solanaceae	Solanales	Magnoliopsida	Streptophyta	Eukaryota
Egra_v1_Chr10.g02020.t1	29729_0:00479c	134551at33090	Alpha/Beta hydrolase fold	10.1	71.1	173	49	1	7	178	91	263	2.2e-65	256.5	256.5	1	4070976	2	NA	tr	A0A6P6U0Q2	KUNI01022102	Yes	NA	XP_027084133	1	probable carboxylesterase 17	Extracted from UniProt	NA	orthodb-refseq-uniprot	NA	13443	Coffea arabica	Coffea	Rubiaceae	Gentianales	Magnoliopsida	Streptophyta	Eukaryota
Egra_v1_Chr31.g02810.t1	49451_0:002a4f	13461at33090	Pentatricopeptide repeat	10.1	72.8	791	213	1	1	789	79	869	0	1189.5	1189.5	1	4088121	2	NA	tr	A0A6P6X618	KUNI04062948	Yes	NA	XP_027122391	1	pentatricopeptide repeat-containing protein At1g15510, chloroplastic-like	Extracted from UniProt	NA	orthodb-refseq-uniprot	NA	13443	Coffea arabica	Coffea	Rubiaceae	Gentianales	Magnoliopsida	Streptophyta	Eukaryota
Egra_v1_Chr34.g45980.pb.15778.1.mrna1	429701_0:004cb5	134623at33090	Pyridoxal phosphate-dependent transferase	10.1	83	393	67	0	1	393	1	393	2.1e-199	702.6	703.4	0.998863	1484948	2	NA	tr	A0A2G9GQT0	KUNI02866038	Yes	NA	NA	4	Kynurenine aminotransferase, glutamine transaminase K	Extracted from UniProt	NA	orthodb-refseq-uniprot	NA	429701	Handroanthus impetiginosus	Handroanthus	Bignoniaceae	Lamiales	Magnoliopsida	Streptophyta	Eukaryota
Egra_v1_000358F.g00870.pb.211.3.mrna1	51240_0:0010c1	134667at33090	Glycerophosphodiester phosphodiesterase domain	10.1	70.2	255	75	1	1	254	122	376	6.6e-98	364.8	364.8	1	1624107	2	NA	tr	A0A2I4FR15	KUNI02011447	Yes	3.1.4.46	XP_018834096	4	Glycerophosphodiester phosphodiesterase	Extracted from UniProt	NA	orthodb-refseq-uniprot	NA	51240	Juglans regia	Juglans	Juglandaceae	Fagales	Magnoliopsida	Streptophyta	Eukaryota
Egra_v1_Chr06.g60400.t1	3760_0:002708	134667at33090	Glycerophosphodiester phosphodiesterase domain	10.1	70.6	381	106	2	1	375	1	381	1.2e-148	533.9	533.9	1	3230195	2	NA	tr	A0A5J5C052	KUNI04684768	Yes	3.1.4.46	NA	4	Glycerophosphodiester phosphodiesterase	Extracted from UniProt	NA	orthodb-refseq-uniprot	NA	561372	Nyssa sinensis	Nyssa	Nyssaceae	Cornales	Magnoliopsida	Streptophyta	Eukaryota
Egra_v1_Chr07.g03420.t2	4155_0:00293f	134729at33090	WAT1-related protein	10.1	51	257	101	3	1	232	71	327	7.6e-61	241.9	241.9	1	4081843	2	NA	tr	A0A6P6W0G1	KUNI02303642	Yes	NA	XP_027108894	1	WAT1-related protein At1g68170-like	Extracted from UniProt	NA	orthodb-refseq-uniprot	NA	13443	Coffea arabica	Coffea	Rubiaceae	Gentianales	Magnoliopsida	Streptophyta	Eukaryota
Egra_v1_Chr08.g03720.t1	3885_0:002192	134735at33090	von Willebrand factor A-like domain superfamily	10.1	79.1	263	24	2	1	263	1	232	1.5e-100	373.6	373.6	1	4950944	2	NA	tr	V7CH05	KUNI01191503	Yes	NA	XP_007156172	4	VWFA domain-containing protein	Extracted from UniProt	NA	orthodb-refseq-uniprot	NA	3885	Phaseolus vulgaris	Phaseolus	Fabaceae	Fabales	Magnoliopsida	Streptophyta	Eukaryota
Egra_v1_Chr01.g05100.t1	35883_0:001123	134735at33090	von Willebrand factor A-like domain superfamily	10.1	82.3	367	63	1	1	367	1	365	1.8e-128	467.2	467.2	1	117844	2	NA	tr	A0A068U025	KUNI00195604	Yes	NA	NA	1	VWFA domain-containing protein	Extracted from UniProt	NA	orthodb-refseq-uniprot	NA	49390	Coffea canephora	Coffea	Rubiaceae	Gentianales	Magnoliopsida	Streptophyta	Eukaryota
Egra_v1_Chr32.g02000.t1	3750_0:004ccc	134741at33090	BTB/POZ domain	10.1	68	428	134	3	7	433	7	432	1.5e-163	583.6	583.6	1	4071471	2	NA	tr	A0A6P6U3U4	KUNI03849686	Yes	NA	XP_027081537	1	BTB/POZ domain-containing protein At3g05675-like	Extracted from UniProt	NA	orthodb-refseq-uniprot	NA	13443	Coffea arabica	Coffea	Rubiaceae	Gentianales	Magnoliopsida	Streptophyta	Eukaryota
Egra_v1_Chr14.g02030.t1	4182_0:00333d	134741at33090	BTB/POZ domain	10.1	65.5	429	143	2	11	435	10	437	3.6e-160	572.4	572.4	1	3636129	2	NA	tr	A0A6I9TS83	KUNI00025643	Yes	NA	XP_011086471	4	BTB/POZ domain-containing protein At3g05675 isoform X1	Extracted from UniProt	NA	orthodb-refseq-uniprot	NA	4182	Sesamum indicum	Sesamum	Pedaliaceae	Lamiales	Magnoliopsida	Streptophyta	Eukaryota
Egra_v1_Chr09.g11980.t1	3983_0:0048c9	134744at33090	Xyloglucan endotransglucosylase/hydrolase	10.1	79.7	296	57	2	2	297	1	293	1.9e-144	519.6	519.6	1	3061610	2	NA	tr	A0A5B7AEC3	KUNI03089012	Yes	2.4.1.207	NA	4	Xyloglucan endotransglucosylase/hydrolase	Extracted from UniProt	NA	orthodb-refseq-uniprot	NA	16924	Davidia involucrata	Davidia	Nyssaceae	Cornales	Magnoliopsida	Streptophyta	Eukaryota
Egra_v1_Chr16.g50760.t1	3983_0:0048c9	134744at33090	Xyloglucan endotransglucosylase/hydrolase	10.1	79	290	60	1	7	296	5	293	7.9e-143	514.2	514.2	1	3061610	2	NA	tr	A0A5B7AEC3	KUNI03089012	Yes	2.4.1.207	NA	4	Xyloglucan endotransglucosylase/hydrolase	Extracted from UniProt	NA	orthodb-refseq-uniprot	NA	16924	Davidia involucrata	Davidia	Nyssaceae	Cornales	Magnoliopsida	Streptophyta	Eukaryota
Egra_v1_Chr12.g07510.t1	180498_0:002f8f	134744at33090	Xyloglucan endotransglucosylase/hydrolase	10.1	76.8	293	63	1	8	300	1	288	2.7e-138	499.2	502.7	0.993038	103066	2	NA	tr	A0A067K7P7	KUNI01170424	Yes	2.4.1.207	XP_012078987	4	Xyloglucan endotransglucosylase/hydrolase	Extracted from UniProt	NA	orthodb-refseq-uniprot	NA	180498	Jatropha curcas	Jatropha	Euphorbiaceae	Malpighiales	Magnoliopsida	Streptophyta	Eukaryota
Egra_v1_Chr31.g29000.t1	429701_0:00459e	134778at33090	Annexin	10.1	76.4	314	71	1	44	354	1	314	4e-133	482.3	482.3	1	126248	2	NA	tr	A0A068VBI6	KUNI01604899	Yes	NA	NA	1	Annexin	Extracted from UniProt	NA	orthodb-uniprot	NA	49390	Coffea canephora	Coffea	Rubiaceae	Gentianales	Magnoliopsida	Streptophyta	Eukaryota
Egra_v1_Chr34.g02500.t1	4182_0:003556	134849at33090	P-type ATPase	10.1	70.5	954	257	9	1	938	1	946	0	1182.9	1182.9	1	4080752	2	NA	tr	A0A6P6VTA7	KUNI04136558	Yes	NA	XP_027106278	1	copper-transporting ATPase PAA1, chloroplastic-like	Extracted from UniProt	NA	orthodb-refseq-uniprot	NA	13443	Coffea arabica	Coffea	Rubiaceae	Gentianales	Magnoliopsida	Streptophyta	Eukaryota
Egra_v1_Chr22.g05040.t1	429701_0:004641	134849at33090	P-type ATPase	10.1	77.5	873	188	4	22	893	38	903	0	1269.2	1270	0.99937	4071162	2	NA	tr	A0A6P6U1V7	KUNI03871452	Yes	NA	XP_027084568	1	copper-transporting ATPase PAA2, chloroplastic-like	Extracted from UniProt	NA	orthodb-uniprot	NA	13443	Coffea arabica	Coffea	Rubiaceae	Gentianales	Magnoliopsida	Streptophyta	Eukaryota
Egra_v1_Chr17.g09830.t1	29760_0:003ce7	134859at33090	Peptidase M50	10.1	67.2	524	159	3	8	529	6	518	2.3e-193	682.9	685.3	0.996498	4082946	2	NA	tr	A0A6P6W722	KUNI04792395	Yes	NA	XP_027110820	1	probable zinc metalloprotease EGY2, chloroplastic	Extracted from UniProt	NA	orthodb-refseq-uniprot	NA	13443	Coffea arabica	Coffea	Rubiaceae	Gentianales	Magnoliopsida	Streptophyta	Eukaryota
Egra_v1_Chr32.g01500.t1	58331_0:000897	134859at33090	Peptidase M50	10.1	79.8	519	98	4	50	566	37	550	4.6e-232	811.6	811.6	1	3055362	2	NA	tr	A0A5B6ZCZ4	KUNI04016390	Yes	NA	NA	4	Peptidase_M50 domain-containing protein	Extracted from UniProt	NA	orthodb-refseq-uniprot	NA	16924	Davidia involucrata	Davidia	Nyssaceae	Cornales	Magnoliopsida	Streptophyta	Eukaryota
Egra_v1_Chr01.g15760.pb.855.1.mrna1	4182_0:000301	134872at33090	Protein ROOT HAIR DEFECTIVE 3 homolog	10.1	82.2	818	143	2	6	823	1	815	0	1330.9	1330.9	1	6266855	2	NA	ref	XP_027167562	KPRO01461278	Yes	NA	NA	1	protein ROOT HAIR DEFECTIVE 3-like	By running InterProScan	NA	orthodb-refseq-uniprot	NA	49369	Coffea eugenioides	Coffea	Rubiaceae	Gentianales	Magnoliopsida	Streptophyta	Eukaryota
Egra_v1_Chr08.g10080.pb.4397.1.mrna1	4182_0:000301	134872at33090	Protein ROOT HAIR DEFECTIVE 3 homolog	10.1	81.3	820	148	2	6	825	1	815	0	1319.7	1319.7	1	6266855	2	NA	ref	XP_027167562	KPRO01461278	Yes	NA	NA	1	protein ROOT HAIR DEFECTIVE 3-like	By running InterProScan	NA	orthodb-refseq-uniprot	NA	49369	Coffea eugenioides	Coffea	Rubiaceae	Gentianales	Magnoliopsida	Streptophyta	Eukaryota
Egra_v1_Chr12.g11110.pb.6528.4.mrna1	4182_0:000301	134872at33090	Protein ROOT HAIR DEFECTIVE 3 homolog	10.1	82.5	817	141	2	6	822	1	815	0	1336.2	1336.2	1	6266855	2	NA	ref	XP_027167562	KPRO01461278	Yes	NA	NA	1	protein ROOT HAIR DEFECTIVE 3-like	By running InterProScan	NA	orthodb-refseq-uniprot	NA	49369	Coffea eugenioides	Coffea	Rubiaceae	Gentianales	Magnoliopsida	Streptophyta	Eukaryota
Egra_v1_Chr23.g11600.t1	472368_0:00931e	134918at33090	Cyclin-like	10.1	76	104	22	1	58	158	10	113	3.8e-36	159.1	159.1	1	2038755	2	NA	tr	A0A2Z7AH94	KUNI02796258	Yes	NA	NA	4	Uncharacterized protein	Extracted from UniProt	NA	orthodb-uniprot	NA	472368	Dorcoceras hygrometricum	Dorcoceras	Gesneriaceae	Lamiales	Magnoliopsida	Streptophyta	Eukaryota
Egra_v1_Chr09.g52060.t1	4097_0:0097e3	134918at33090	Cyclin-like	10.1	73.2	328	62	2	1	302	1	328	3.7e-124	452.2	452.2	1	125477	2	NA	tr	A0A068V6H1	KUNI00112491	Yes	NA	NA	1	CYCLIN domain-containing protein	Extracted from UniProt	NA	orthodb-refseq-uniprot	NA	49390	Coffea canephora	Coffea	Rubiaceae	Gentianales	Magnoliopsida	Streptophyta	Eukaryota
Egra_v1_Chr02.g01360.pb.1218.1.mrna1	429701_0:002c31	134929at33090	WRKY domain	10.1	75.5	355	75	3	1	355	1	343	1.8e-122	446.8	446.8	1	6266664	2	NA	ref	XP_027164350	KPRO00732162	Yes	NA	NA	1	probable WRKY transcription factor 21	By running InterProScan	NA	orthodb-refseq-uniprot	NA	49369	Coffea eugenioides	Coffea	Rubiaceae	Gentianales	Magnoliopsida	Streptophyta	Eukaryota
Egra_v1_Chr03.g64190.t1	429701_0:002c31	134929at33090	WRKY domain	10.1	73.4	349	87	2	6	354	1	343	1.9e-119	436.8	440.3	0.992051	6266664	2	NA	ref	XP_027164350	KPRO00732162	Yes	NA	NA	1	probable WRKY transcription factor 21	By running InterProScan	NA	orthodb-refseq-uniprot	NA	49369	Coffea eugenioides	Coffea	Rubiaceae	Gentianales	Magnoliopsida	Streptophyta	Eukaryota
Egra_v1_Chr35.g45540.t1	429701_0:002c31	134929at33090	WRKY domain	10.1	77.9	348	71	3	1	348	1	342	3e-133	482.6	482.6	1	6266664	2	NA	ref	XP_027164350	KPRO00732162	Yes	NA	NA	1	probable WRKY transcription factor 21	By running InterProScan	NA	orthodb-refseq-uniprot	NA	49369	Coffea eugenioides	Coffea	Rubiaceae	Gentianales	Magnoliopsida	Streptophyta	Eukaryota
Egra_v1_Chr17.g04710.t1	33119_0:00771e	134929at33090	WRKY domain	10.1	74.3	350	83	2	1	350	1	343	8.7e-125	454.5	458.8	0.990628	119476	2	WRKY	tr	A0A068U804	KUNI00558850	Yes	NA	NA	1	WRKY domain-containing protein	Extracted from UniProt	WRKY family protein	orthodb-uniprot	NA	49390	Coffea canephora	Coffea	Rubiaceae	Gentianales	Magnoliopsida	Streptophyta	Eukaryota
Egra_v1_Chr32.g23590.pb.14763.1.mrna1	4081_0:00300f	135000at33090	Tify domain	10.1	50.6	441	198	7	1	434	1	428	3.8e-101	376.3	376.3	1	127111	2	NA	tr	A0A068VH76	KUNI04750289	Yes	NA	NA	1	Tify domain-containing protein	Extracted from UniProt	NA	orthodb-refseq-uniprot	NA	49390	Coffea canephora	Coffea	Rubiaceae	Gentianales	Magnoliopsida	Streptophyta	Eukaryota
Egra_v1_Chr30.g05960.t1	93759_0:00719e	135002at33090	Oxoglutarate/iron-dependent dioxygenase	10.1	61.8	144	52	1	3	146	19	159	9.8e-44	184.1	184.1	1	3213800	2	NA	tr	A0A5J4ZQ47	KUNI03627345	Yes	NA	NA	4	Uncharacterized protein	Extracted from UniProt	NA	orthodb-uniprot	NA	561372	Nyssa sinensis	Nyssa	Nyssaceae	Cornales	Magnoliopsida	Streptophyta	Eukaryota
Egra_v1_Chr04.g61830.t1	80379_0:00582b	135009at33090	Pectinesterase, catalytic	10.1	56.2	256	47	1	17	207	75	330	1.6e-76	293.5	293.5	1	4079422	2	NA	tr	A0A6P6VJ68	KUNI02009338	Yes	NA	XP_027102746	1	putative pectinesterase 11	Extracted from UniProt	NA	orthodb-uniprot	NA	13443	Coffea arabica	Coffea	Rubiaceae	Gentianales	Magnoliopsida	Streptophyta	Eukaryota
Egra_v1_Chr03.g58910.t1	200316_0:001e60	135015at33090	C2 domain	10.1	68.4	503	133	11	1	489	28	518	2e-167	596.7	596.7	1	116408	2	NA	tr	A0A068TSQ3	KUNI02392813	Yes	NA	NA	1	C2 domain-containing protein	Extracted from UniProt	NA	orthodb-uniprot	NA	49390	Coffea canephora	Coffea	Rubiaceae	Gentianales	Magnoliopsida	Streptophyta	Eukaryota
Egra_v1_Chr11.g10400.t1	200316_0:001e60	135015at33090	C2 domain	10.1	62.4	521	154	12	55	540	5	518	2.5e-155	556.6	556.6	1	116408	2	NA	tr	A0A068TSQ3	KUNI02392813	Yes	NA	NA	1	C2 domain-containing protein	Extracted from UniProt	NA	orthodb-uniprot	NA	49390	Coffea canephora	Coffea	Rubiaceae	Gentianales	Magnoliopsida	Streptophyta	Eukaryota
Egra_v1_Chr16.g51850.t1	4097_0:00a6c0	135028at33090	Zinc finger, RING-type	10.1	57	342	83	5	1	278	1	342	1.5e-98	367.1	367.1	1	4061907	2	NA	tr	A0A6P6SC37	KUNI00595914	Yes	NA	XP_027063743	1	E3 ubiquitin-protein ligase At4g11680-like	Extracted from UniProt	NA	orthodb-refseq-uniprot	NA	13443	Coffea arabica	Coffea	Rubiaceae	Gentianales	Magnoliopsida	Streptophyta	Eukaryota
Egra_v1_Chr22.g02140.t1	4097_0:00a6c0	135028at33090	Zinc finger, RING-type	10.1	63.8	343	116	4	1	336	1	342	7.9e-123	448	448	1	4061907	2	NA	tr	A0A6P6SC37	KUNI00595914	Yes	NA	XP_027063743	1	E3 ubiquitin-protein ligase At4g11680-like	Extracted from UniProt	NA	orthodb-refseq-uniprot	NA	13443	Coffea arabica	Coffea	Rubiaceae	Gentianales	Magnoliopsida	Streptophyta	Eukaryota
Egra_v1_Chr35.g38460.t1	4097_0:00a6c0	135028at33090	Zinc finger, RING-type	10.1	68.4	326	93	4	18	335	19	342	6.4e-125	454.9	454.9	1	4061907	2	NA	tr	A0A6P6SC37	KUNI00595914	Yes	NA	XP_027063743	1	E3 ubiquitin-protein ligase At4g11680-like	Extracted from UniProt	NA	orthodb-refseq-uniprot	NA	13443	Coffea arabica	Coffea	Rubiaceae	Gentianales	Magnoliopsida	Streptophyta	Eukaryota
Egra_v1_Chr32.g05230.pb.14693.2.mrna1	326968_0:004bba	135051at33090	Dual specificity phosphatase	10.1	62.9	334	119	2	1	334	1	329	3.9e-114	419.1	419.1	1	3059002	2	NA	tr	A0A5B6ZZG9	KUNI01466322	Yes	NA	NA	4	Uncharacterized protein	Extracted from UniProt	NA	orthodb-refseq-uniprot	NA	16924	Davidia involucrata	Davidia	Nyssaceae	Cornales	Magnoliopsida	Streptophyta	Eukaryota
Egra_v1_Chr36.g10300.pb.16460.1.mrna1	2711_0:000851	135051at33090	Dual specificity phosphatase	10.1	56.7	150	62	2	1	149	113	260	8.5e-37	161	161	1	5476851	2	NA	ref	XP_015388101	KPRO00249649	Yes	NA	NA	4	putative dual specificity protein phosphatase DSP8 isoform X3	By running InterProScan	NA	orthodb-refseq-uniprot	NA	2711	Citrus sinensis	Citrus	Rutaceae	Sapindales	Magnoliopsida	Streptophyta	Eukaryota
Egra_v1_Chr20.g05730.pb.10286.1.mrna1	4097_0:00cef0	135051at33090	Dual specificity phosphatase	10.1	77.9	281	57	4	20	298	6	283	8e-119	434.5	434.5	1	1009555	2	NA	tr	A0A1S4AWE1	KUNI00552163	Yes	NA	XP_016480843	4	putative dual specificity protein phosphatase DSP8	Extracted from UniProt	NA	orthodb-refseq-uniprot	NA	4097	Nicotiana tabacum	Nicotiana	Solanaceae	Solanales	Magnoliopsida	Streptophyta	Eukaryota
Egra_v1_Chr10.g55360.pb.5667.1.mrna1	4182_0:0001e0	135051at33090	Dual specificity phosphatase	10.1	69.8	324	98	0	1	324	1	324	6.4e-130	471.5	471.5	1	3638455	2	NA	tr	A0A6I9U069	KUNI00162710	Yes	NA	XP_011089735	4	putative dual specificity protein phosphatase DSP8	Extracted from UniProt	NA	orthodb-refseq-uniprot	NA	4182	Sesamum indicum	Sesamum	Pedaliaceae	Lamiales	Magnoliopsida	Streptophyta	Eukaryota
Egra_v1_Chr14.g03970.pb.7533.1.mrna1	49451_0:0078c1	135051at33090	Dual specificity phosphatase	10.1	77.8	279	58	3	22	299	8	283	1.3e-116	427.2	427.6	0.999065	826274	2	NA	tr	A0A1J6JV30	KUNI01134273	Yes	NA	XP_019238620	4	Putative dual specificity protein phosphatase dsp8	Extracted from UniProt	NA	orthodb-refseq-uniprot	NA	49451	Nicotiana attenuata	Nicotiana	Solanaceae	Solanales	Magnoliopsida	Streptophyta	Eukaryota
Egra_v1_Chr16.g52530.t1	158383_0:002b0f	135073at33090	Armadillo	10.1	53	200	93	1	1	200	1	199	5.2e-45	188.7	188.7	1	6033012	2	NA	ref	XP_022886591	KPRO01260542	Yes	NA	NA	4	vacuolar protein 8	By running InterProScan	NA	orthodb-refseq	NA	158386	Olea europaea var. sylvestris	Olea	Oleaceae	Lamiales	Magnoliopsida	Streptophyta	Eukaryota
Egra_v1_Chr31.g03690.t1	4182_0:0001be	13507at33090	Zinc finger, NF-X1-type	10.1	67.8	1129	296	12	44	1111	1	1122	0	1409.4	1409.4	1	4090168	2	NA	tr	A0A6P6XIB9	KUNI03148211	Yes	NA	XP_027125745	1	NF-X1-type zinc finger protein NFXL1-like	Extracted from UniProt	NA	orthodb-refseq-uniprot	NA	13443	Coffea arabica	Coffea	Rubiaceae	Gentianales	Magnoliopsida	Streptophyta	Eukaryota
Egra_v1_000326F.g00400.t1	326968_0:00199d	13507at33090	Zinc finger, NF-X1-type	10.1	72.4	478	130	2	98	574	358	834	4.7e-190	672.2	672.2	1	3895920	2	NF-X1	tr	A0A6P3ZPT7	KUNI01517055	Yes	NA	XP_015877400	4	NF-X1-type zinc finger protein NFXL2	Extracted from UniProt	NF-X1 family protein	orthodb-refseq-uniprot	NA	326968	Ziziphus jujuba	Ziziphus	Rhamnaceae	Rosales	Magnoliopsida	Streptophyta	Eukaryota
Egra_v1_Chr09.g10870.t1	158383_0:005b94	135085at33090	TraB family	10.1	76.4	246	57	1	66	310	132	377	6e-101	375.2	375.2	1	4061234	2	NA	tr	A0A6P6S771	KUNI03874085	Yes	NA	XP_027061741	1	traB domain-containing protein-like	Extracted from UniProt	NA	orthodb-refseq-uniprot	NA	13443	Coffea arabica	Coffea	Rubiaceae	Gentianales	Magnoliopsida	Streptophyta	Eukaryota
Egra_v1_Chr16.g51710.t1	158383_0:005b94	135085at33090	TraB family	10.1	79.3	290	59	1	88	377	89	377	2.2e-129	469.9	469.9	1	4061234	2	NA	tr	A0A6P6S771	KUNI03874085	Yes	NA	XP_027061741	1	traB domain-containing protein-like	Extracted from UniProt	NA	orthodb-refseq-uniprot	NA	13443	Coffea arabica	Coffea	Rubiaceae	Gentianales	Magnoliopsida	Streptophyta	Eukaryota
Egra_v1_Chr32.g25910.t1	22663_0:002b05	135085at33090	TraB family	10.1	76.1	67	16	0	1	67	1	67	6.1e-23	114	114	1	1585929	2	NA	tr	A0A2I0KJW6	KUNI02787548	Yes	NA	NA	4	Uncharacterized protein	Extracted from UniProt	NA	orthodb-uniprot	NA	22663	Punica granatum	Punica	Lythraceae	Myrtales	Magnoliopsida	Streptophyta	Eukaryota
Egra_v1_Chr32.g25930.t1	4097_0:002dbc	135085at33090	TraB family	10.1	50.3	195	89	6	34	228	45	231	8.7e-34	151.8	151.8	1	1022660	2	NA	tr	A0A1S4CN80	KUNI01352376	Yes	NA	XP_016502414	4	traB domain-containing protein-like	Extracted from UniProt	NA	orthodb-refseq-uniprot	NA	4097	Nicotiana tabacum	Nicotiana	Solanaceae	Solanales	Magnoliopsida	Streptophyta	Eukaryota
Egra_v1_Chr02.g12490.pb.1538.15.mrna1	429701_0:00244d	135090at33090	Bifunctional nuclease domain	10.1	52.8	322	150	2	8	328	1	321	1.4e-87	330.9	330.9	1	4074940	2	NA	tr	A0A6P6UQ41	KUNI00515969	Yes	NA	XP_027091797	1	bifunctional nuclease 1-like	Extracted from UniProt	NA	orthodb-refseq-uniprot	NA	13443	Coffea arabica	Coffea	Rubiaceae	Gentianales	Magnoliopsida	Streptophyta	Eukaryota
Egra_v1_Chr02.g68160.pb.1772.1.mrna1	429701_0:00244d	135090at33090	Bifunctional nuclease domain	10.1	75.5	322	77	2	1	321	1	321	1.7e-135	490	490	1	4074940	2	NA	tr	A0A6P6UQ41	KUNI00515969	Yes	NA	XP_027091797	1	bifunctional nuclease 1-like	Extracted from UniProt	NA	orthodb-refseq-uniprot	NA	13443	Coffea arabica	Coffea	Rubiaceae	Gentianales	Magnoliopsida	Streptophyta	Eukaryota
Egra_v1_Chr23.g04550.pb.11571.1.mrna1	200316_0:001e84	13512at33090	Lipoxygenase	10.1	75.3	928	222	5	1	923	1	926	0	1440.6	1441	0.999722	4078208	2	NA	tr	A0A6P6VAV3	KUNI01979856	Yes	NA	XP_027099836	1	lipoxygenase 6, chloroplastic-like isoform X1	Extracted from UniProt	NA	orthodb-uniprot	NA	13443	Coffea arabica	Coffea	Rubiaceae	Gentianales	Magnoliopsida	Streptophyta	Eukaryota
Egra_v1_Chr31.g01410.t1	49451_0:002f26	13512at33090	Lipoxygenase	10.1	78.6	875	173	3	1	861	1	875	0	1426.4	1426.4	1	4088985	2	NA	tr	A0A6P6XBS2	KUNI00155561	Yes	NA	XP_027124744	1	linoleate 13S-lipoxygenase 3-1, chloroplastic-like	Extracted from UniProt	NA	orthodb-uniprot	NA	13443	Coffea arabica	Coffea	Rubiaceae	Gentianales	Magnoliopsida	Streptophyta	Eukaryota
Egra_v1_Chr02.g06020.pb.1370.2.mrna1	4182_0:001528	135154at33090	Cysteine synthase	10.1	83.9	386	47	4	2	373	5	389	7.6e-167	594.3	594.3	1	200597	2	NA	tr	A0A089ZXK0	KUNI02655331	Yes	2.5.1.47	NA	3	Cysteine synthase	Extracted from UniProt	NA	orthodb-refseq-uniprot	NA	55190	Gentiana triflora	Gentiana	Gentianaceae	Gentianales	Magnoliopsida	Streptophyta	Eukaryota
Egra_v1_Chr17.g07610.pb.9116.2.mrna1	4182_0:001528	135154at33090	Cysteine synthase	10.1	85	387	55	2	2	387	5	389	4.3e-173	615.1	615.1	1	200597	2	NA	tr	A0A089ZXK0	KUNI02655331	Yes	2.5.1.47	NA	3	Cysteine synthase	Extracted from UniProt	NA	orthodb-refseq-uniprot	NA	55190	Gentiana triflora	Gentiana	Gentianaceae	Gentianales	Magnoliopsida	Streptophyta	Eukaryota
Egra_v1_Chr09.g07080.pb.4873.1.mrna1	158383_0:007f1b	135160at33090	Malate dehydrogenase	10.1	88.1	352	41	1	1	352	1	351	7.1e-167	594.3	594.3	1	120147	2	NA	tr	A0A068UBP7	KUNI00121558	Yes	1.1.1.37	NA	1	Malate dehydrogenase	Extracted from UniProt	NA	orthodb-refseq-uniprot	NA	49390	Coffea canephora	Coffea	Rubiaceae	Gentianales	Magnoliopsida	Streptophyta	Eukaryota
Egra_v1_Chr35.g41330.t1	158383_0:007f1b	135160at33090	Malate dehydrogenase	10.1	82.8	319	51	2	1	316	1	318	6.2e-138	498	498	1	120147	2	NA	tr	A0A068UBP7	KUNI00121558	Yes	1.1.1.37	NA	1	Malate dehydrogenase	Extracted from UniProt	NA	orthodb-refseq-uniprot	NA	49390	Coffea canephora	Coffea	Rubiaceae	Gentianales	Magnoliopsida	Streptophyta	Eukaryota
Egra_v1_Chr35.g41340.t1	158383_0:007f1b	135160at33090	Malate dehydrogenase	10.1	87.8	352	42	1	1	352	1	351	1.3e-165	590.1	590.1	1	120147	2	NA	tr	A0A068UBP7	KUNI00121558	Yes	1.1.1.37	NA	1	Malate dehydrogenase	Extracted from UniProt	NA	orthodb-refseq-uniprot	NA	49390	Coffea canephora	Coffea	Rubiaceae	Gentianales	Magnoliopsida	Streptophyta	Eukaryota
Egra_v1_Chr03.g63930.pb.2373.1.mrna1	429701_0:002310	135169at33090	F-box domain	10.1	65.3	524	174	3	5	526	17	534	3.8e-180	639	643.7	0.992698	1494453	2	NA	tr	A0A2G9HL51	KUNI03153631	Yes	NA	NA	4	F-box protein containing LRR	Extracted from UniProt	NA	orthodb-uniprot	NA	429701	Handroanthus impetiginosus	Handroanthus	Bignoniaceae	Lamiales	Magnoliopsida	Streptophyta	Eukaryota
Egra_v1_Chr21.g50240.t1	4182_0:0048ef	135191at33090	Pentatricopeptide repeat	10.1	68	671	183	3	66	706	83	751	6.7e-257	894.4	894.4	1	4065196	2	NA	tr	A0A6P6SYD2	KUNI03250291	Yes	NA	XP_027071033	1	LOW QUALITY PROTEIN pentatricopeptide repeat-containing protein At3g09650, chloroplastic	Extracted from UniProt	NA	orthodb-refseq-uniprot	NA	13443	Coffea arabica	Coffea	Rubiaceae	Gentianales	Magnoliopsida	Streptophyta	Eukaryota
Egra_v1_Chr06.g39090.t1	429701_0:002dd2	135208at33090	NAC domain	10.1	69.2	325	81	8	4	314	3	322	2.1e-117	429.9	429.9	1	4066325	2	NAC	tr	A0A6P6T5R7	KUNI00943032	Yes	NA	XP_027073683	1	protein ATAF2-like	Extracted from UniProt	NAC family protein	orthodb-uniprot	NA	13443	Coffea arabica	Coffea	Rubiaceae	Gentianales	Magnoliopsida	Streptophyta	Eukaryota
Egra_v1_Chr15.g39980.pb.8360.3.mrna1	429701_0:002dd2	135208at33090	NAC domain	10.1	68.2	261	60	8	1	243	67	322	2.8e-85	322.8	323.6	0.997528	4066325	2	NAC	tr	A0A6P6T5R7	KUNI00943032	Yes	NA	XP_027073683	1	protein ATAF2-like	Extracted from UniProt	NAC family protein	orthodb-uniprot	NA	13443	Coffea arabica	Coffea	Rubiaceae	Gentianales	Magnoliopsida	Streptophyta	Eukaryota
Egra_v1_Chr24.g47880.t1	4097_0:0035bc	135208at33090	NAC domain	10.1	69	303	80	4	2	299	3	296	9.8e-117	427.6	431.8	0.990273	1024508	2	NAC	tr	A0A1S4CWH8	KUNI00374804	Yes	NA	XP_016505492	4	NAC domain-containing protein 2-like isoform X1	Extracted from UniProt	NAC family protein	orthodb-refseq-uniprot	NA	4097	Nicotiana tabacum	Nicotiana	Solanaceae	Solanales	Magnoliopsida	Streptophyta	Eukaryota
Egra_v1_Chr19.g46930.t1	33119_0:001568	135208at33090	NAC domain	10.1	69.8	301	77	5	4	291	5	304	1e-118	434.1	436.8	0.993819	4821875	2	NAC	tr	Q8LRL5	KUNI03784843	Yes	NA	NA	4	Nam-like protein 10	Extracted from UniProt	NAC family protein	orthodb-uniprot	NA	4102	Petunia x hybrida	Petunia	Solanaceae	Solanales	Magnoliopsida	Streptophyta	Eukaryota
Egra_v1_Chr20.g54250.t1	35883_0:007b3a	135210at33090	Fatty acid hydroxylase	10.1	79.3	304	62	1	1	303	1	304	3.6e-143	515.4	520	0.991154	4069736	2	NA	tr	A0A6P6TSE5	KUNI00363340	Yes	NA	XP_027081378	1	methylsterol monooxygenase 1-1-like	Extracted from UniProt	NA	orthodb-refseq-uniprot	NA	13443	Coffea arabica	Coffea	Rubiaceae	Gentianales	Magnoliopsida	Streptophyta	Eukaryota
Egra_v1_Chr02.g66750.t1	158383_0:003eb6	135226at33090	DNA/pantothenate metabolism flavoprotein, C-terminal	10.1	73.6	322	83	1	1	320	1	322	4.9e-130	471.9	471.9	1	4075798	2	NA	tr	A0A6P6UVD4	KUNI01049542	Yes	NA	XP_027094316	1	phosphopantothenate--cysteine ligase 2-like	Extracted from UniProt	NA	orthodb-refseq-uniprot	NA	13443	Coffea arabica	Coffea	Rubiaceae	Gentianales	Magnoliopsida	Streptophyta	Eukaryota
Egra_v1_Chr03.g02480.t1	4182_0:001a93	135285at33090	RNA recognition motif domain	10.1	80.6	273	51	1	69	339	175	447	1.3e-120	440.7	441.8	0.99751	4082331	2	NA	tr	A0A6P6W3M3	KUNI04726728	Yes	NA	XP_027109963	1	polyadenylate-binding protein-interacting protein 12-like	Extracted from UniProt	NA	orthodb-refseq-uniprot	NA	13443	Coffea arabica	Coffea	Rubiaceae	Gentianales	Magnoliopsida	Streptophyta	Eukaryota
Egra_v1_Chr11.g10230.t1	4182_0:001a93	135285at33090	RNA recognition motif domain	10.1	80.7	280	53	1	104	382	175	454	1.5e-122	447.2	451.4	0.990696	4082331	2	NA	tr	A0A6P6W3M3	KUNI04726728	Yes	NA	XP_027109963	1	polyadenylate-binding protein-interacting protein 12-like	Extracted from UniProt	NA	orthodb-refseq-uniprot	NA	13443	Coffea arabica	Coffea	Rubiaceae	Gentianales	Magnoliopsida	Streptophyta	Eukaryota
Egra_v1_Chr26.g46920.t1	4182_0:001a93	135285at33090	RNA recognition motif domain	10.1	81.8	280	49	2	171	448	175	454	1.5e-121	444.1	448.4	0.99041	4082331	2	NA	tr	A0A6P6W3M3	KUNI04726728	Yes	NA	XP_027109963	1	polyadenylate-binding protein-interacting protein 12-like	Extracted from UniProt	NA	orthodb-refseq-uniprot	NA	13443	Coffea arabica	Coffea	Rubiaceae	Gentianales	Magnoliopsida	Streptophyta	Eukaryota
Egra_v1_Chr13.g12680.t1	429701_0:004ccf	135285at33090	RNA recognition motif domain	10.1	78.4	329	69	2	1	327	1	329	1.7e-133	483.4	483.4	1	4062322	2	NA	tr	A0A6P6SEW9	KUNI01595614	Yes	NA	XP_027064690	1	polyadenylate-binding protein-interacting protein 8-like	Extracted from UniProt	NA	orthodb-uniprot	NA	13443	Coffea arabica	Coffea	Rubiaceae	Gentianales	Magnoliopsida	Streptophyta	Eukaryota
Egra_v1_Chr24.g03080.pb.11780.1.mrna1	429701_0:004ccf	135285at33090	RNA recognition motif domain	10.1	79.5	331	66	2	1	329	1	331	2.1e-136	493	493	1	4062322	2	NA	tr	A0A6P6SEW9	KUNI01595614	Yes	NA	XP_027064690	1	polyadenylate-binding protein-interacting protein 8-like	Extracted from UniProt	NA	orthodb-uniprot	NA	13443	Coffea arabica	Coffea	Rubiaceae	Gentianales	Magnoliopsida	Streptophyta	Eukaryota
Egra_v1_Chr22.g10920.t1	4155_0:004983	135285at33090	RNA recognition motif domain	10.1	90.6	117	11	0	30	146	46	162	2.5e-55	222.6	222.6	1	5482	2	NA	tr	A0A022QE64	KUNI01894484	Yes	NA	XP_012850719	4	Uncharacterized protein	Extracted from UniProt	NA	orthodb-refseq-uniprot	NA	4155	Erythranthe guttata	Erythranthe	Phrymaceae	Lamiales	Magnoliopsida	Streptophyta	Eukaryota
Egra_v1_Chr03.g02470.pb.1863.1.mrna1	472368_0:003d8b	135285at33090	RNA recognition motif domain	10.1	70.2	339	68	9	93	414	54	376	5e-119	435.6	439.9	0.990225	2053615	2	NA	tr	A0A2Z7CEN7	KUNI04683217	Yes	NA	NA	4	Polyadenylate-binding protein-interacting protein 11-like	Extracted from UniProt	NA	orthodb-uniprot	NA	472368	Dorcoceras hygrometricum	Dorcoceras	Gesneriaceae	Lamiales	Magnoliopsida	Streptophyta	Eukaryota
Egra_v1_Chr07.g06600.t1	4182_0:001a93	135285at33090	RNA recognition motif domain	10.1	78.6	280	59	1	109	387	24	303	7.9e-119	434.9	434.9	1	119632	2	NA	tr	A0A068U8V6	KUNI03102665	Yes	NA	NA	1	Uncharacterized protein	Extracted from UniProt	NA	orthodb-refseq-uniprot	NA	49390	Coffea canephora	Coffea	Rubiaceae	Gentianales	Magnoliopsida	Streptophyta	Eukaryota
Egra_v1_Chr17.g00460.pb.8846.1.mrna1	4182_0:001a93	135285at33090	RNA recognition motif domain	10.1	76.5	285	55	3	117	400	24	297	1e-116	427.9	427.9	1	119632	2	NA	tr	A0A068U8V6	KUNI03102665	Yes	NA	NA	1	Uncharacterized protein	Extracted from UniProt	NA	orthodb-refseq-uniprot	NA	49390	Coffea canephora	Coffea	Rubiaceae	Gentianales	Magnoliopsida	Streptophyta	Eukaryota
Egra_v1_Chr01.g04960.t1	58331_0:0083fd	135325at33090	NAC domain	10.1	72.9	340	75	5	1	325	1	338	1.5e-134	486.9	486.9	1	4066485	2	NA	tr	A0A6P6T6V5	KUNI00393358	Yes	NA	XP_027074108	1	NAC domain-containing protein 37-like	Extracted from UniProt	NA	orthodb-refseq-uniprot	NA	13443	Coffea arabica	Coffea	Rubiaceae	Gentianales	Magnoliopsida	Streptophyta	Eukaryota
Egra_v1_Chr01.g67890.t1	58331_0:0083fd	135325at33090	NAC domain	10.1	62.6	321	79	5	1	286	1	315	9.7e-106	391	391	1	4066485	2	NA	tr	A0A6P6T6V5	KUNI00393358	Yes	NA	XP_027074108	1	NAC domain-containing protein 37-like	Extracted from UniProt	NA	orthodb-refseq-uniprot	NA	13443	Coffea arabica	Coffea	Rubiaceae	Gentianales	Magnoliopsida	Streptophyta	Eukaryota
Egra_v1_Chr08.g03580.t1	58331_0:0083fd	135325at33090	NAC domain	10.1	73	348	74	6	1	333	1	343	7.3e-137	494.6	494.6	1	4066485	2	NA	tr	A0A6P6T6V5	KUNI00393358	Yes	NA	XP_027074108	1	NAC domain-containing protein 37-like	Extracted from UniProt	NA	orthodb-refseq-uniprot	NA	13443	Coffea arabica	Coffea	Rubiaceae	Gentianales	Magnoliopsida	Streptophyta	Eukaryota
Egra_v1_Chr12.g57120.t1	58331_0:0083fd	135325at33090	NAC domain	10.1	61.2	348	85	7	1	305	1	341	2.6e-112	412.9	412.9	1	4066485	2	NA	tr	A0A6P6T6V5	KUNI00393358	Yes	NA	XP_027074108	1	NAC domain-containing protein 37-like	Extracted from UniProt	NA	orthodb-refseq-uniprot	NA	13443	Coffea arabica	Coffea	Rubiaceae	Gentianales	Magnoliopsida	Streptophyta	Eukaryota
Egra_v1_Chr17.g08040.t1	4182_0:001263	135346at33090	NnrU domain	10.1	75.8	360	78	3	1	352	1	359	2.2e-149	536.6	536.6	1	4086947	2	NA	tr	A0A6P6WXF3	KUNI02047913	Yes	NA	XP_027120115	1	15-cis-zeta-carotene isomerase, chloroplastic-like	Extracted from UniProt	NA	orthodb-refseq-uniprot	NA	13443	Coffea arabica	Coffea	Rubiaceae	Gentianales	Magnoliopsida	Streptophyta	Eukaryota
Egra_v1_Chr10.g01360.pb.5349.1.mrna1	3649_0:001a93	135352at33090	SPRY domain	10.1	81.9	282	51	0	203	484	220	501	1.4e-141	510.8	510.8	1	4068239	2	NA	tr	A0A6P6TIV8	KUNI03689948	No	NA	XP_027078449	1	protein TRAUCO-like isoform X1	Extracted from UniProt	NA	orthodb-refseq-uniprot	NA	13443	Coffea arabica	Coffea	Rubiaceae	Gentianales	Magnoliopsida	Streptophyta	Eukaryota
Egra_v1_Chr33.g45920.pb.15266.1.mrna1	3649_0:001a93	135352at33090	SPRY domain	10.1	85.3	252	37	0	207	458	220	471	1.5e-132	480.7	481.5	0.998339	4068239	2	NA	tr	A0A6P6TIV8	KUNI03689948	No	NA	XP_027078449	1	protein TRAUCO-like isoform X1	Extracted from UniProt	NA	orthodb-refseq-uniprot	NA	13443	Coffea arabica	Coffea	Rubiaceae	Gentianales	Magnoliopsida	Streptophyta	Eukaryota
Egra_v1_Chr03.g26490.t1	49451_0:006a13	135359at33090	Peroxidase	10.1	71.5	186	53	0	1	186	149	334	7.3e-70	271.2	271.9	0.997426	4086163	2	NA	tr	A0A6P6WRB6	KUNI01600407	Yes	NA	XP_027116092	1	peroxidase 24-like	Extracted from UniProt	NA	orthodb-refseq-uniprot	NA	13443	Coffea arabica	Coffea	Rubiaceae	Gentianales	Magnoliopsida	Streptophyta	Eukaryota
Egra_v1_Chr03.g56850.t1	49451_0:006a13	135359at33090	Peroxidase	10.1	70.8	301	87	1	31	330	34	334	1.3e-117	430.6	430.6	1	4086163	2	NA	tr	A0A6P6WRB6	KUNI01600407	Yes	NA	XP_027116092	1	peroxidase 24-like	Extracted from UniProt	NA	orthodb-refseq-uniprot	NA	13443	Coffea arabica	Coffea	Rubiaceae	Gentianales	Magnoliopsida	Streptophyta	Eukaryota
Egra_v1_Chr18.g21410.t1	4098_0:0042a7	135362at33090	GTD-binding domain	10.1	50	484	201	7	61	542	9	453	2.8e-106	393.7	393.7	1	5179135	2	NA	ref	XP_009628503	KPRO00054721	Yes	NA	NA	4	uncharacterized protein LOC104118840	By running InterProScan	NA	orthodb-refseq	NA	4098	Nicotiana tomentosiformis	Nicotiana	Solanaceae	Solanales	Magnoliopsida	Streptophyta	Eukaryota
Egra_v1_Chr18.g11480.t1	58331_0:009b00	135392at33090	Myosin heavy chain-related	10.1	57.4	244	104	0	57	300	201	444	1.2e-42	181.4	181.4	1	4065689	2	NA	tr	A0A6P6T1U0	KUNI03710368	Yes	NA	XP_027072283	1	uncharacterized protein LOC113697054 isoform X1	Extracted from UniProt	NA	orthodb-refseq-uniprot	NA	13443	Coffea arabica	Coffea	Rubiaceae	Gentianales	Magnoliopsida	Streptophyta	Eukaryota
Egra_v1_Chr22.g05600.pb.11105.2.mrna1	35883_0:001ccf	135392at33090	Myosin heavy chain-related	10.1	69.5	282	85	1	169	450	165	445	8.2e-75	288.9	288.9	1	6457130	2	NA	ref	XP_031124738	KPRO01191969	Yes	NA	NA	4	uncharacterized protein LOC116027318 isoform X2	By running InterProScan	NA	orthodb-refseq-uniprot	NA	35885	Ipomoea triloba	Ipomoea	Convolvulaceae	Solanales	Magnoliopsida	Streptophyta	Eukaryota
Egra_v1_Chr13.g06380.t1	4182_0:00260c	135392at33090	Myosin heavy chain-related	10.1	69.6	260	79	0	168	427	186	445	6.6e-66	259.2	259.2	1	3631527	2	NA	tr	A0A6I9TBJ3	KUNI01015808	Yes	NA	XP_011082110	4	uncharacterized protein LOC105164957	Extracted from UniProt	NA	orthodb-refseq-uniprot	NA	4182	Sesamum indicum	Sesamum	Pedaliaceae	Lamiales	Magnoliopsida	Streptophyta	Eukaryota
Egra_v1_000379F.g00820.pb.297.1.mrna1	429701_0:0055aa	135412at33090	NAD(P)-binding domain	10.1	69.3	528	144	7	1	526	1	512	1.4e-155	557.4	557.4	1	1482845	2	NA	tr	A0A2G9GJ16	KUNI03879239	Yes	NA	NA	4	Putative dehydrogenase	Extracted from UniProt	NA	orthodb-uniprot	NA	429701	Handroanthus impetiginosus	Handroanthus	Bignoniaceae	Lamiales	Magnoliopsida	Streptophyta	Eukaryota
Egra_v1_Chr07.g12330.t1	3871_0:0016e4	135419at33090	NAD(P)-binding domain	10.1	82.5	366	64	0	1	366	1	366	1e-168	600.5	600.5	1	4085713	2	NA	tr	A0A6P6WN68	KUNI01121867	Yes	NA	XP_027116071	1	divinyl chlorophyllide a 8-vinyl-reductase, chloroplastic-like isoform X2	Extracted from UniProt	NA	orthodb-refseq-uniprot	NA	13443	Coffea arabica	Coffea	Rubiaceae	Gentianales	Magnoliopsida	Streptophyta	Eukaryota
Egra_v1_Chr07.g29450.t1	3871_0:0016e4	135419at33090	NAD(P)-binding domain	10.1	87.9	273	33	0	33	305	143	415	9.9e-133	480.7	484.2	0.992772	4087423	2	NA	tr	A0A6P6X0Y5	KUNI01592140	Yes	NA	XP_027119467	1	divinyl chlorophyllide a 8-vinyl-reductase, chloroplastic isoform X1	Extracted from UniProt	NA	orthodb-refseq-uniprot	NA	13443	Coffea arabica	Coffea	Rubiaceae	Gentianales	Magnoliopsida	Streptophyta	Eukaryota
Egra_v1_Chr35.g39990.t1	429701_0:002f3a	135425at33090	Endoplasmic reticulum vesicle transporter, C-terminal	10.1	70	480	141	1	1	477	1	480	1.1e-199	703.7	708	0.993927	4062330	2	NA	tr	A0A6P6SEZ5	KUNI01447961	Yes	NA	XP_027064077	1	protein disulfide isomerase-like 5-4 isoform X1	Extracted from UniProt	NA	orthodb-refseq-uniprot	NA	13443	Coffea arabica	Coffea	Rubiaceae	Gentianales	Magnoliopsida	Streptophyta	Eukaryota
Egra_v1_Chr25.g06880.pb.12169.1.mrna1	158383_0:00809b	135425at33090	Endoplasmic reticulum vesicle transporter, C-terminal	10.1	78.2	481	100	2	1	477	1	480	1.4e-221	776.5	776.5	1	6015499	2	NA	ref	XP_022863379	KPRO01119610	Yes	NA	NA	4	protein disulfide isomerase-like 5-4	By running InterProScan	NA	orthodb-refseq	NA	158386	Olea europaea var. sylvestris	Olea	Oleaceae	Lamiales	Magnoliopsida	Streptophyta	Eukaryota
Egra_v1_Chr35.g40000.t1	429701_0:002f3a	135425at33090	Endoplasmic reticulum vesicle transporter, C-terminal	10.1	62.3	477	175	2	1	473	1	476	2.3e-171	609.8	615.1	0.991384	1491649	2	NA	tr	A0A2G9HC82	KUNI01839256	Yes	NA	NA	4	COPII vesicle protein	Extracted from UniProt	NA	orthodb-refseq-uniprot	NA	429701	Handroanthus impetiginosus	Handroanthus	Bignoniaceae	Lamiales	Magnoliopsida	Streptophyta	Eukaryota
Egra_v1_Chr16.g53110.pb.8811.1.mrna1	429701_0:001306	135425at33090	Endoplasmic reticulum vesicle transporter, C-terminal	10.1	65.7	443	149	1	1	440	38	480	5.6e-169	601.7	607.4	0.990616	6267051	2	NA	ref	XP_027170564	KPRO01288534	Yes	NA	NA	1	protein disulfide isomerase-like 5-4	By running InterProScan	NA	orthodb-refseq-uniprot	NA	49369	Coffea eugenioides	Coffea	Rubiaceae	Gentianales	Magnoliopsida	Streptophyta	Eukaryota
Egra_v1_Chr04.g61950.t2	4113_0:0056a9	135468at33090	Inositol monophosphatase-like	10.1	69.4	310	73	1	61	370	57	344	1.7e-123	450.3	451.8	0.99668	4693972	2	NA	tr	M1D1X1	KUNI01615973	Yes	3.1.3.15	XP_006362030	4	Histidinol-phosphatase	Extracted from UniProt	NA	orthodb-refseq-uniprot	NA	4113	Solanum tuberosum	Solanum	Solanaceae	Solanales	Magnoliopsida	Streptophyta	Eukaryota
Egra_v1_Chr34.g00840.t1	3775_0:0013c2	135468at33090	Inositol monophosphatase-like	10.1	77.5	280	63	0	1	280	56	335	1.2e-125	457.2	457.2	1	3223447	2	NA	tr	A0A5J5B2R6	KUNI04871736	Yes	3.1.3.15	NA	4	Histidinol-phosphatase	Extracted from UniProt	NA	orthodb-refseq-uniprot	NA	561372	Nyssa sinensis	Nyssa	Nyssaceae	Cornales	Magnoliopsida	Streptophyta	Eukaryota
Egra_v1_Chr14.g44370.pb.7712.1.mrna1	4072_0:0030e2	135484at33090	Protein of unknown function DUF1666	10.1	60.2	387	147	4	378	762	281	662	2.6e-121	444.1	447.6	0.992181	1105214	2	NA	tr	A0A1U8GPB0	KUNI01816007	Yes	NA	XP_016573092	4	uncharacterized protein LOC107870912 isoform X2	Extracted from UniProt	NA	orthodb-refseq-uniprot	NA	4072	Capsicum annuum	Capsicum	Solanaceae	Solanales	Magnoliopsida	Streptophyta	Eukaryota
Egra_v1_Chr28.g40020.t1	3750_0:006337	135522at33090	D-aminoacyl-tRNA deacylase DtdA	10.1	73	63	17	0	9	71	11	73	5.8e-21	107.5	107.5	1	4644776	2	NA	tr	M0S0E5	KUNI03665617	Yes	NA	NA	4	Uncharacterized protein	Extracted from UniProt	NA	orthodb-uniprot	NA	214687	Musa acuminata subsp. malaccensis	Musa	Musaceae	Zingiberales	Magnoliopsida	Streptophyta	Eukaryota
Egra_v1_Chr28.g16370.t1	4182_0:005c66	135522at33090	D-aminoacyl-tRNA deacylase DtdA	10.1	75.1	317	65	1	1	303	1	317	2.1e-135	489.6	489.6	1	117581	2	NA	tr	A0A068TYP5	KUNI00673542	Yes	NA	NA	1	Uncharacterized protein	Extracted from UniProt	NA	orthodb-refseq-uniprot	NA	49390	Coffea canephora	Coffea	Rubiaceae	Gentianales	Magnoliopsida	Streptophyta	Eukaryota
Egra_v1_Chr28.g39980.pb.13210.1.mrna1	4182_0:005c66	135522at33090	D-aminoacyl-tRNA deacylase DtdA	10.1	79.8	317	64	0	1	317	1	317	9.6e-147	527.3	527.3	1	117581	2	NA	tr	A0A068TYP5	KUNI00673542	Yes	NA	NA	1	Uncharacterized protein	Extracted from UniProt	NA	orthodb-refseq-uniprot	NA	49390	Coffea canephora	Coffea	Rubiaceae	Gentianales	Magnoliopsida	Streptophyta	Eukaryota
Egra_v1_Chr04.g60150.t2	158383_0:000c76	135565at33090	NAD-dependent epimerase/dehydratase	10.1	59.2	348	117	3	6	351	9	333	1.7e-112	413.7	415.6	0.995428	4081766	2	NA	tr	A0A6P6VZX4	KUNI03001099	Yes	NA	XP_027108653	1	vestitone reductase-like	Extracted from UniProt	NA	orthodb-refseq-uniprot	NA	13443	Coffea arabica	Coffea	Rubiaceae	Gentianales	Magnoliopsida	Streptophyta	Eukaryota
Egra_v1_Chr10.g55800.pb.5683.1.mrna1	158383_0:000c76	135565at33090	NAD-dependent epimerase/dehydratase	10.1	59	327	126	4	6	326	9	333	1.9e-105	390.2	391.3	0.997189	4081766	2	NA	tr	A0A6P6VZX4	KUNI03001099	Yes	NA	XP_027108653	1	vestitone reductase-like	Extracted from UniProt	NA	orthodb-refseq-uniprot	NA	13443	Coffea arabica	Coffea	Rubiaceae	Gentianales	Magnoliopsida	Streptophyta	Eukaryota
Egra_v1_Chr33.g02270.pb.15015.1.mrna1	29760_0:0044b3	135565at33090	NAD-dependent epimerase/dehydratase	10.1	55.2	330	142	4	1	326	1	328	7.4e-102	378.3	378.3	1	3060891	2	NA	tr	A0A5B7AA35	KUNI01833801	Yes	1.1.1.348	NA	4	Putative vestitone reductase isoform X2	Extracted from UniProt	NA	orthodb-refseq-uniprot	NA	16924	Davidia involucrata	Davidia	Nyssaceae	Cornales	Magnoliopsida	Streptophyta	Eukaryota
Egra_v1_Chr33.g02290.pb.15016.1.mrna1	4097_0:0072fd	135565at33090	NAD-dependent epimerase/dehydratase	10.1	59.9	327	123	5	3	322	4	329	7.3e-110	404.8	404.8	1	1046743	2	NA	tr	A0A1U7WQ76	KUNI00270729	Yes	NA	XP_009780733	4	vestitone reductase-like	Extracted from UniProt	NA	orthodb-refseq-uniprot	NA	4096	Nicotiana sylvestris	Nicotiana	Solanaceae	Solanales	Magnoliopsida	Streptophyta	Eukaryota
Egra_v1_Chr10.g48520.t1	158383_0:008d02	135566at33090	Transferase	10.1	70.2	449	125	3	2	445	53	497	5.9e-182	644.8	644.8	1	4078757	2	NA	tr	A0A6P6VEL0	KUNI04105228	Yes	NA	XP_027101025	1	taxadien-5-alpha-ol O-acetyltransferase-like	Extracted from UniProt	NA	orthodb-refseq-uniprot	NA	13443	Coffea arabica	Coffea	Rubiaceae	Gentianales	Magnoliopsida	Streptophyta	Eukaryota
Egra_v1_Chr04.g07150.pb.2620.1.mrna1	35883_0:00276a	135575at33090	WD40 repeat	10.1	66.3	323	109	0	95	417	126	448	3.1e-100	373.2	373.2	1	4085712	2	NA	tr	A0A6P6WN67	KUNI01453030	Yes	NA	XP_027115052	1	zinc finger CCCH domain-containing protein 48-like isoform X2	Extracted from UniProt	NA	orthodb-refseq-uniprot	NA	13443	Coffea arabica	Coffea	Rubiaceae	Gentianales	Magnoliopsida	Streptophyta	Eukaryota
Egra_v1_Chr04.g07230.pb.2621.2.mrna1	35883_0:00276a	135575at33090	WD40 repeat	10.1	67.4	233	76	0	1	233	216	448	2.2e-63	250	250	1	4085712	2	NA	tr	A0A6P6WN67	KUNI01453030	Yes	NA	XP_027115052	1	zinc finger CCCH domain-containing protein 48-like isoform X2	Extracted from UniProt	NA	orthodb-refseq-uniprot	NA	13443	Coffea arabica	Coffea	Rubiaceae	Gentianales	Magnoliopsida	Streptophyta	Eukaryota
Egra_v1_Chr04.g07240.pb.2622.1.mrna1	35883_0:00276a	135575at33090	WD40 repeat	10.1	62.6	334	125	0	152	485	115	448	6.4e-97	362.5	362.5	1	4085712	2	NA	tr	A0A6P6WN67	KUNI01453030	Yes	NA	XP_027115052	1	zinc finger CCCH domain-containing protein 48-like isoform X2	Extracted from UniProt	NA	orthodb-refseq-uniprot	NA	13443	Coffea arabica	Coffea	Rubiaceae	Gentianales	Magnoliopsida	Streptophyta	Eukaryota
Egra_v1_Chr04.g07310.t1	35883_0:00276a	135575at33090	WD40 repeat	10.1	59	334	122	3	152	470	115	448	7.8e-84	318.9	318.9	1	4085712	2	NA	tr	A0A6P6WN67	KUNI01453030	Yes	NA	XP_027115052	1	zinc finger CCCH domain-containing protein 48-like isoform X2	Extracted from UniProt	NA	orthodb-refseq-uniprot	NA	13443	Coffea arabica	Coffea	Rubiaceae	Gentianales	Magnoliopsida	Streptophyta	Eukaryota
Egra_v1_Chr04.g07380.pb.2626.3.mrna1	35883_0:00276a	135575at33090	WD40 repeat	10.1	62	334	127	0	152	485	115	448	5.2e-99	369.4	369.4	1	4085712	2	NA	tr	A0A6P6WN67	KUNI01453030	Yes	NA	XP_027115052	1	zinc finger CCCH domain-containing protein 48-like isoform X2	Extracted from UniProt	NA	orthodb-refseq-uniprot	NA	13443	Coffea arabica	Coffea	Rubiaceae	Gentianales	Magnoliopsida	Streptophyta	Eukaryota
Egra_v1_Chr35.g00130.t1	158383_0:0064fe	135575at33090	WD40 repeat	10.1	61.1	144	50	1	20	157	53	196	4.3e-34	152.1	152.1	1	6007002	2	NA	ref	XP_022852470	KPRO01232362	Yes	NA	NA	4	zinc finger CCCH domain-containing protein 63-like isoform X2	By running InterProScan	NA	orthodb-refseq-uniprot	NA	158386	Olea europaea var. sylvestris	Olea	Oleaceae	Lamiales	Magnoliopsida	Streptophyta	Eukaryota
Egra_v1_Chr03.g03250.pb.1892.1.mrna1	3988_0:004c34	135575at33090	WD40 repeat	10.1	68.6	439	121	5	1	433	1	428	6e-131	475.3	475.3	1	3058229	2	NA	tr	A0A5B6ZUY2	KUNI03856173	Yes	NA	NA	4	Putative G-protein beta WD-40 repeat-containing protein	Extracted from UniProt	NA	orthodb-refseq-uniprot	NA	16924	Davidia involucrata	Davidia	Nyssaceae	Cornales	Magnoliopsida	Streptophyta	Eukaryota
Egra_v1_Chr15.g02340.pb.8113.1.mrna1	35883_0:0055f2	135575at33090	WD40 repeat	10.1	64.6	443	139	6	1	434	1	434	3.5e-131	476.1	476.1	1	4991423	2	NA	tr	X5I199	KUNI00893052	Yes	NA	XP_019154899	4	Zinc finger CCCH domain-containing protein	Extracted from UniProt	NA	orthodb-refseq-uniprot	NA	35883	Ipomoea nil	Ipomoea	Convolvulaceae	Solanales	Magnoliopsida	Streptophyta	Eukaryota
Egra_v1_Chr09.g10290.t1	29730_0:0085cd	13558at33090	Peptidase M41	10.1	79.2	942	184	1	68	997	69	1010	0	1530	1543.1	0.991511	3071491	2	NA	tr	A0A5B7C9M2	KUNI04035300	Yes	NA	NA	4	AAA domain-containing protein	Extracted from UniProt	NA	orthodb-refseq-uniprot	NA	16924	Davidia involucrata	Davidia	Nyssaceae	Cornales	Magnoliopsida	Streptophyta	Eukaryota
Egra_v1_Chr03.g62120.t1	35883_0:006202	135647at33090	K Homology domain, type 1	10.1	72	289	76	2	1	289	4	287	3.5e-111	409.1	410.2	0.997318	4074393	2	NA	tr	A0A6P6UM09	KUNI04505700	Yes	NA	XP_027091579	1	KH domain-containing protein At3g08620-like	Extracted from UniProt	NA	orthodb-refseq-uniprot	NA	13443	Coffea arabica	Coffea	Rubiaceae	Gentianales	Magnoliopsida	Streptophyta	Eukaryota
Egra_v1_Chr17.g06260.pb.9067.1.mrna1	35883_0:006202	135647at33090	K Homology domain, type 1	10.1	70.6	289	80	2	1	289	4	287	1.9e-109	403.3	405.2	0.995311	4074393	2	NA	tr	A0A6P6UM09	KUNI04505700	Yes	NA	XP_027091579	1	KH domain-containing protein At3g08620-like	Extracted from UniProt	NA	orthodb-refseq-uniprot	NA	13443	Coffea arabica	Coffea	Rubiaceae	Gentianales	Magnoliopsida	Streptophyta	Eukaryota
Egra_v1_Chr05.g00080.t1	326968_0:004b32	135647at33090	K Homology domain, type 1	10.1	69.5	243	54	4	1	224	1	242	1.1e-80	307.4	310.1	0.991293	120383	2	NA	tr	A0A068UCU1	KUNI00236965	Yes	NA	NA	1	KH domain-containing protein	Extracted from UniProt	NA	orthodb-refseq-uniprot	NA	49390	Coffea canephora	Coffea	Rubiaceae	Gentianales	Magnoliopsida	Streptophyta	Eukaryota
Egra_v1_Chr18.g54630.pb.9842.1.mrna1	326968_0:004b32	135647at33090	K Homology domain, type 1	10.1	87.5	281	34	1	1	280	1	281	7.2e-138	497.7	497.7	1	120383	2	NA	tr	A0A068UCU1	KUNI00236965	Yes	NA	NA	1	KH domain-containing protein	Extracted from UniProt	NA	orthodb-refseq-uniprot	NA	49390	Coffea canephora	Coffea	Rubiaceae	Gentianales	Magnoliopsida	Streptophyta	Eukaryota
Egra_v1_000444F.g00190.t1	4039_0:001d71	13569at33090	Protein kinase domain	10.1	72.3	888	232	9	1	881	1	881	0	1287.3	1287.3	1	4090159	2	NA	tr	A0A6P6XIA5	KUNI01302762	Yes	NA	XP_027127518	1	receptor-like protein kinase ANXUR1	Extracted from UniProt	NA	orthodb-refseq-uniprot	NA	13443	Coffea arabica	Coffea	Rubiaceae	Gentianales	Magnoliopsida	Streptophyta	Eukaryota
Egra_v1_Chr17.g03000.t3	4039_0:001d71	13569at33090	Protein kinase domain	10.1	74.3	793	196	5	6	794	17	805	0	1206	1206.4	0.999668	4090159	2	NA	tr	A0A6P6XIA5	KUNI01302762	Yes	NA	XP_027127518	1	receptor-like protein kinase ANXUR1	Extracted from UniProt	NA	orthodb-refseq-uniprot	NA	13443	Coffea arabica	Coffea	Rubiaceae	Gentianales	Magnoliopsida	Streptophyta	Eukaryota
Egra_v1_Chr08.g59630.t1	4097_0:008394	135769at33090	Zinc finger, RanBP2-type	10.1	65.6	337	107	4	2	334	7	338	1.1e-100	374.4	377.1	0.99284	117877	2	NA	tr	A0A068U071	KUNI03762408	Yes	NA	NA	1	Uncharacterized protein	Extracted from UniProt	NA	orthodb-refseq-uniprot	NA	49390	Coffea canephora	Coffea	Rubiaceae	Gentianales	Magnoliopsida	Streptophyta	Eukaryota
Egra_v1_Chr01.g67770.t1	58331_0:001477	135769at33090	Zinc finger, RanBP2-type	10.1	65.5	339	92	5	4	332	2	325	2.7e-99	369.8	373.2	0.99089	6123297	2	NA	ref	XP_023905935	KPRO00735877	Yes	NA	NA	4	uncharacterized protein LOC112017715	By running InterProScan	NA	orthodb-refseq-uniprot	NA	58331	Quercus suber	Quercus	Fagaceae	Fagales	Magnoliopsida	Streptophyta	Eukaryota
Egra_v1_Chr20.g50950.t1	29760_0:0005d8	13586at33090	Zinc finger, RanBP2-type	10.1	64.8	1066	307	13	4	1006	5	1065	1.1e-294	1020.4	1020.4	1	3062629	2	NA	tr	A0A5B7AK28	KUNI02442098	Yes	NA	NA	4	Putative RNA-binding protein 5-B isoform X1	Extracted from UniProt	NA	orthodb-refseq-uniprot	NA	16924	Davidia involucrata	Davidia	Nyssaceae	Cornales	Magnoliopsida	Streptophyta	Eukaryota
Egra_v1_Chr32.g06460.t2	51240_0:006b82	13586at33090	Zinc finger, RanBP2-type	10.1	67	806	198	10	4	751	5	800	4.7e-240	838.6	846.7	0.990433	3407431	2	NA	tr	A0A6A1VGQ7	KUNI04032487	Yes	NA	NA	4	RNA-binding protein 5	Extracted from UniProt	NA	orthodb-refseq-uniprot	NA	262757	Morella rubra	Morella	Myricaceae	Fagales	Magnoliopsida	Streptophyta	Eukaryota
Egra_v1_Chr32.g06450.t1	57577_0:002e81	13586at33090	Zinc finger, RanBP2-type	10.1	71	231	64	2	2	230	218	447	3.6e-79	302.4	302.4	1	1739026	2	NA	tr	A0A2N9FE02	KUNI03288647	Yes	NA	NA	4	G-patch domain-containing protein	Extracted from UniProt	NA	orthodb-uniprot	NA	28930	Fagus sylvatica	Fagus	Fagaceae	Fagales	Magnoliopsida	Streptophyta	Eukaryota
Egra_v1_Chr12.g10160.t1	58331_0:000e1e	135880at33090	Remorin, C-terminal	10.1	58.9	455	155	13	11	456	96	527	1.8e-118	434.1	434.1	1	1741493	2	NA	tr	A0A2N9FZT7	KUNI04802132	Yes	NA	NA	4	Remorin_C domain-containing protein	Extracted from UniProt	NA	orthodb-refseq-uniprot	NA	28930	Fagus sylvatica	Fagus	Fagaceae	Fagales	Magnoliopsida	Streptophyta	Eukaryota
Egra_v1_Chr14.g50610.pb.7819.1.mrna1	49451_0:001d6d	135892at33090	Pyridoxal phosphate-dependent transferase	10.1	81.9	542	98	0	1	542	1	542	5.1e-265	921	921	1	4078090	2	NA	tr	A0A6P6VA58	KUNI00147832	Yes	NA	XP_027099874	1	sphingosine-1-phosphate lyase-like isoform X1	Extracted from UniProt	NA	orthodb-refseq-uniprot	NA	13443	Coffea arabica	Coffea	Rubiaceae	Gentianales	Magnoliopsida	Streptophyta	Eukaryota
Egra_v1_Chr28.g35400.t1	429701_0:000dd6	135946at33090	Hexosyltransferase	10.1	81.2	324	56	1	21	339	26	349	9e-159	567.4	570.1	0.995264	4077370	2	NA	tr	A0A6P6V5K7	KUNI02677267	Yes	NA	XP_027096931	1	probable galacturonosyltransferase-like 3	Extracted from UniProt	NA	orthodb-uniprot	NA	13443	Coffea arabica	Coffea	Rubiaceae	Gentianales	Magnoliopsida	Streptophyta	Eukaryota
Egra_v1_Chr14.g36360.t1	429701_0:000dd6	135946at33090	Hexosyltransferase	10.1	79.5	341	65	1	5	340	9	349	2.3e-162	579.3	579.3	1	117132	2	NA	tr	A0A068TWE1	KUNI03965233	Yes	2.4.1.-	NA	1	Hexosyltransferase	Extracted from UniProt	NA	orthodb-uniprot	NA	49390	Coffea canephora	Coffea	Rubiaceae	Gentianales	Magnoliopsida	Streptophyta	Eukaryota
Egra_v1_Chr08.g03240.t1	158383_0:00946b	136001at33090	GTP binding domain	10.1	76.7	283	62	2	30	309	39	320	2.6e-120	439.5	439.5	1	4073617	2	NA	tr	A0A6P6UHG5	KUNI02256510	Yes	NA	XP_027089892	1	GTP-binding protein At2g22870-like	Extracted from UniProt	NA	orthodb-refseq-uniprot	NA	13443	Coffea arabica	Coffea	Rubiaceae	Gentianales	Magnoliopsida	Streptophyta	Eukaryota
Egra_v1_Chr02.g05960.t1	33119_0:0059a8	136001at33090	GTP binding domain	10.1	76.5	319	73	1	5	321	4	322	1.7e-138	500	503.1	0.993838	4069129	2	NA	tr	A0A6P6TNZ8	KUNI03435606	Yes	NA	XP_027079770	1	GTP-binding protein At2g22870-like	Extracted from UniProt	NA	orthodb-uniprot	NA	13443	Coffea arabica	Coffea	Rubiaceae	Gentianales	Magnoliopsida	Streptophyta	Eukaryota
Egra_v1_Chr17.g07510.t1	4097_0:002faf	136001at33090	GTP binding domain	10.1	74.5	94	22	1	40	131	77	170	1e-26	127.5	127.5	1	1022954	2	NA	tr	A0A1S4CPK2	KUNI01838702	Yes	NA	XP_016503187	4	GTP-binding protein At2g22870-like	Extracted from UniProt	NA	orthodb-refseq-uniprot	NA	4097	Nicotiana tabacum	Nicotiana	Solanaceae	Solanales	Magnoliopsida	Streptophyta	Eukaryota
Egra_v1_Chr29.g32540.pb.13645.1.mrna1	3827_0:0051cb	136011at33090	F-box domain	10.1	66.6	311	85	3	89	398	33	325	6.1e-114	418.7	418.7	1	934968	2	NA	tr	A0A1S2YZD0	KUNI01054423	Yes	NA	XP_004512325	4	F-box protein SKIP31 isoform X1	Extracted from UniProt	NA	orthodb-refseq-uniprot	NA	3827	Cicer arietinum	Cicer	Fabaceae	Fabales	Magnoliopsida	Streptophyta	Eukaryota
Egra_v1_Chr03.g28450.t1	158383_0:004851	136059at33090	Short-chain dehydrogenase/reductase SDR	10.1	61.1	334	117	1	30	350	2	335	1.2e-109	404.4	404.4	1	4072510	2	NA	tr	A0A6P6UAL8	KUNI03823560	Yes	NA	XP_027087533	1	dehydrogenase/reductase SDR family member on chromosome X-like isoform X1	Extracted from UniProt	NA	orthodb-refseq-uniprot	NA	13443	Coffea arabica	Coffea	Rubiaceae	Gentianales	Magnoliopsida	Streptophyta	Eukaryota
Egra_v1_Chr12.g48720.t1	4155_0:000819	136064at33090	Fatty acid hydroxylase	10.1	81.5	271	50	0	1	271	1	271	1.8e-138	499.6	500.7	0.997803	4066275	2	NA	tr	A0A6P6T598	KUNI02067285	Yes	NA	XP_027073469	1	delta(7)-sterol-C5(6)-desaturase-like isoform X1	Extracted from UniProt	NA	orthodb-refseq-uniprot	NA	13443	Coffea arabica	Coffea	Rubiaceae	Gentianales	Magnoliopsida	Streptophyta	Eukaryota
Egra_v1_Chr01.g69270.t1	35883_0:0081b4	136064at33090	Fatty acid hydroxylase	10.1	68	128	38	1	1	125	1	128	1.2e-44	186.8	186.8	1	5626042	2	NA	ref	XP_019173008	KPRO00823403	Yes	NA	NA	4	PREDICTED: putative Delta(7)-sterol-C5(6)-desaturase 2	By running InterProScan	NA	orthodb-refseq	NA	35883	Ipomoea nil	Ipomoea	Convolvulaceae	Solanales	Magnoliopsida	Streptophyta	Eukaryota
Egra_v1_Chr12.g50360.t1	429701_0:000c38	136064at33090	Fatty acid hydroxylase	10.1	75.5	102	25	0	1	102	90	191	3.8e-44	184.9	184.9	1	1499740	2	NA	tr	A0A2G9I2X7	KUNI03580897	Yes	1.14.19.20	NA	4	Lathosterol oxidase	Extracted from UniProt	NA	orthodb-refseq-uniprot	NA	429701	Handroanthus impetiginosus	Handroanthus	Bignoniaceae	Lamiales	Magnoliopsida	Streptophyta	Eukaryota
Egra_v1_Chr08.g60660.pb.4611.1.mrna1	225117_0:007851	136064at33090	Fatty acid hydroxylase	10.1	85.2	271	40	0	1	271	1	271	3.6e-142	511.9	516.9	0.990327	6267540	2	NA	ref	XP_027178834	KPRO00110236	Yes	NA	NA	1	delta(7)-sterol-C5(6)-desaturase-like	By running InterProScan	NA	orthodb-refseq-uniprot	NA	49369	Coffea eugenioides	Coffea	Rubiaceae	Gentianales	Magnoliopsida	Streptophyta	Eukaryota
Egra_v1_Chr15.g48520.t1	158383_0:003f05	136092at33090	Ribonucleotide reductase small subunit	10.1	88.4	329	38	0	1	329	1	329	9e-172	610.5	611.7	0.998038	6039356	2	NA	ref	XP_022895054	KPRO01485290	Yes	NA	NA	4	ribonucleoside-diphosphate reductase small chain	By running InterProScan	NA	orthodb-refseq	NA	158386	Olea europaea var. sylvestris	Olea	Oleaceae	Lamiales	Magnoliopsida	Streptophyta	Eukaryota
Egra_v1_Chr03.g57100.pb.2157.1.mrna1	71139_0:000cdf	136092at33090	Ribonucleotide reductase small subunit	10.1	84.2	341	54	0	1	341	1	341	5.5e-164	584.7	584.7	1	6400639	2	NA	ref	XP_030536070	KPRO01258227	Yes	NA	NA	4	ribonucleoside-diphosphate reductase small chain A	By running InterProScan	NA	orthodb-refseq-uniprot	NA	178133	Rhodamnia argentea	Rhodamnia	Myrtaceae	Myrtales	Magnoliopsida	Streptophyta	Eukaryota
Egra_v1_000358F.g00700.t1	4182_0:00551b	136092at33090	Ribonucleotide reductase small subunit	10.1	89.4	330	34	1	1	329	1	330	1.2e-171	610.1	614	0.993648	2811985	2	NA	tr	A0A4D8ZW20	KUNI01849939	Yes	NA	NA	4	Ribonucleoside-diphosphate reductase subunit M2	Extracted from UniProt	NA	orthodb-refseq-uniprot	NA	180675	Salvia splendens	Salvia	Lamiaceae	Lamiales	Magnoliopsida	Streptophyta	Eukaryota
Egra_v1_Chr25.g43340.t1	4182_0:004b14	136094at33090	Fungal lipase-like domain	10.1	75.6	508	121	3	1	505	1	508	1.7e-225	789.6	789.6	1	4073557	2	NA	tr	A0A6P6UH16	KUNI01554065	Yes	NA	XP_027089132	1	phospholipase A1-Igamma1, chloroplastic-like	Extracted from UniProt	NA	orthodb-refseq-uniprot	NA	13443	Coffea arabica	Coffea	Rubiaceae	Gentianales	Magnoliopsida	Streptophyta	Eukaryota
Egra_v1_Chr17.g05140.pb.9026.1.mrna1	158383_0:005d3c	136118at33090	WD40 repeat	10.1	77.6	675	136	5	1	674	1	661	2.4e-272	945.7	947.6	0.997995	6004735	2	NA	ref	XP_022849453	KPRO00488554	Yes	NA	NA	4	WD repeat-containing protein 70	By running InterProScan	NA	orthodb-refseq	NA	158386	Olea europaea var. sylvestris	Olea	Oleaceae	Lamiales	Magnoliopsida	Streptophyta	Eukaryota
Egra_v1_000420F.g00520.t1	4113_0:004d31	136147at33090	CCT domain	10.1	61.7	384	116	11	1	367	1	370	1.5e-87	330.9	330.9	1	477431	2	NA	tr	A0A0K2SF24	KUNI03819268	Yes	NA	NA	3	Gentian CONSTANS-like13 homolog	Extracted from UniProt	NA	orthodb-refseq-uniprot	NA	55190	Gentiana triflora	Gentiana	Gentianaceae	Gentianales	Magnoliopsida	Streptophyta	Eukaryota
Egra_v1_Chr02.g00510.pb.1186.1.mrna1	4113_0:004d31	136147at33090	CCT domain	10.1	62.1	385	115	11	1	368	1	371	6.2e-89	335.5	335.5	1	477431	2	NA	tr	A0A0K2SF24	KUNI03819268	Yes	NA	NA	3	Gentian CONSTANS-like13 homolog	Extracted from UniProt	NA	orthodb-refseq-uniprot	NA	55190	Gentiana triflora	Gentiana	Gentianaceae	Gentianales	Magnoliopsida	Streptophyta	Eukaryota
Egra_v1_Chr03.g63390.t1	4113_0:004d31	136147at33090	CCT domain	10.1	60.6	393	106	12	1	367	1	370	5.5e-85	322.4	322.4	1	477431	2	NA	tr	A0A0K2SF24	KUNI03819268	Yes	NA	NA	3	Gentian CONSTANS-like13 homolog	Extracted from UniProt	NA	orthodb-refseq-uniprot	NA	55190	Gentiana triflora	Gentiana	Gentianaceae	Gentianales	Magnoliopsida	Streptophyta	Eukaryota
Egra_v1_Chr15.g06740.pb.8251.1.mrna1	158383_0:003a06	136162at33090	OTU domain	10.1	69.5	325	97	2	1	324	1	324	1e-122	447.6	451.8	0.990704	4080347	2	NA	tr	A0A6P6VQL8	KUNI00942146	Yes	NA	XP_027104946	1	OTU domain-containing protein DDB_G0284757-like isoform X2	Extracted from UniProt	NA	orthodb-refseq-uniprot	NA	13443	Coffea arabica	Coffea	Rubiaceae	Gentianales	Magnoliopsida	Streptophyta	Eukaryota
Egra_v1_Chr17.g34350.pb.9423.1.mrna1	158383_0:003a06	136162at33090	OTU domain	10.1	69	332	101	2	1	331	1	331	3.2e-124	452.6	452.6	1	4083145	2	NA	tr	A0A6P6W892	KUNI01600057	Yes	NA	XP_027111514	1	OTU domain-containing protein DDB_G0284757 isoform X1	Extracted from UniProt	NA	orthodb-refseq-uniprot	NA	13443	Coffea arabica	Coffea	Rubiaceae	Gentianales	Magnoliopsida	Streptophyta	Eukaryota
Egra_v1_Chr09.g06290.t1	4182_0:003b41	136162at33090	OTU domain	10.1	61.5	361	97	5	1	337	1	343	4.9e-117	428.7	428.7	1	4071881	2	NA	tr	A0A6P6U6E2	KUNI03764229	Yes	NA	XP_027085567	1	uncharacterized protein LOC113707431	Extracted from UniProt	NA	orthodb-refseq-uniprot	NA	13443	Coffea arabica	Coffea	Rubiaceae	Gentianales	Magnoliopsida	Streptophyta	Eukaryota
Egra_v1_Chr35.g31940.t1	3649_0:003986	136162at33090	OTU domain	10.1	79.3	213	42	1	11	223	16	226	3e-94	352.4	352.4	1	5957666	2	NA	ref	XP_021907239	KPRO00023074	Yes	NA	NA	4	OTU domain-containing protein DDB_G0284757 isoform X1	By running InterProScan	NA	orthodb-refseq	NA	3649	Carica papaya	Carica	Caricaceae	Brassicales	Magnoliopsida	Streptophyta	Eukaryota
Egra_v1_Chr20.g01490.t1	4097_0:00ad94	136162at33090	OTU domain	10.1	67.4	341	107	3	1	339	1	339	7.7e-126	458	458	1	1001544	2	NA	tr	A0A1S3ZU91	KUNI00155650	Yes	NA	XP_016467960	4	OTU domain-containing protein DDB_G0284757-like	Extracted from UniProt	NA	orthodb-refseq-uniprot	NA	4097	Nicotiana tabacum	Nicotiana	Solanaceae	Solanales	Magnoliopsida	Streptophyta	Eukaryota
Egra_v1_Chr14.g01250.t1	4113_0:003a83	136162at33090	OTU domain	10.1	68.8	340	103	2	2	339	3	341	3e-130	472.6	473.8	0.997467	4686360	2	NA	tr	M1BY17	KUNI00588717	Yes	NA	XP_006354349	4	Cysteine-type peptidase	Extracted from UniProt	NA	orthodb-refseq-uniprot	NA	4113	Solanum tuberosum	Solanum	Solanaceae	Solanales	Magnoliopsida	Streptophyta	Eukaryota
Egra_v1_000310F.g01200.t1	158383_0:00751c	136231at33090	Myc-type, basic helix-loop-helix (bHLH) domain	10.1	51.3	234	107	2	73	306	66	292	1.8e-57	230.7	230.7	1	4076963	2	bHLH	tr	A0A6P6V336	KUNI00785534	Yes	NA	XP_027097100	1	transcription factor bHLH66-like isoform X1	Extracted from UniProt	bHLH family protein	orthodb-refseq-uniprot	NA	13443	Coffea arabica	Coffea	Rubiaceae	Gentianales	Magnoliopsida	Streptophyta	Eukaryota
Egra_v1_Chr04.g09890.pb.2653.1.mrna1	158383_0:007669	136236at33090	K Homology domain, type 1	10.1	76.1	255	55	1	1	249	188	442	1.1e-100	374	376.7	0.992832	4080858	2	NA	tr	A0A6P6VTZ1	KUNI03024114	Yes	NA	XP_027106554	1	poly(RC)-binding protein 4-like isoform X1	Extracted from UniProt	NA	orthodb-refseq-uniprot	NA	13443	Coffea arabica	Coffea	Rubiaceae	Gentianales	Magnoliopsida	Streptophyta	Eukaryota
Egra_v1_Chr04.g10140.t1	158383_0:007669	136236at33090	K Homology domain, type 1	10.1	77.7	394	81	2	46	432	4	397	2.9e-162	579.3	579.3	1	122074	2	NA	tr	A0A068ULW0	KUNI03845312	Yes	NA	NA	1	Uncharacterized protein	Extracted from UniProt	NA	orthodb-refseq-uniprot	NA	49390	Coffea canephora	Coffea	Rubiaceae	Gentianales	Magnoliopsida	Streptophyta	Eukaryota
Egra_v1_Chr09.g08530.pb.4931.1.mrna1	35883_0:001fcb	136267at33090	Leucine-rich repeat, cysteine-containing subtype	10.1	63.2	348	121	3	1	347	1	342	1.3e-117	430.6	432.6	0.995377	4090417	2	NA	tr	A0A6P6XK89	KUNI02316674	Yes	NA	XP_027127387	1	uncharacterized protein LOC113743537	Extracted from UniProt	NA	orthodb-refseq-uniprot	NA	13443	Coffea arabica	Coffea	Rubiaceae	Gentianales	Magnoliopsida	Streptophyta	Eukaryota
Egra_v1_Chr01.g05270.t1	63057_0:0053f7	136287at33090	Strictosidine synthase	10.1	63	389	138	2	1	384	1	388	1.7e-145	523.5	523.5	1	4068479	2	NA	tr	A0A6P6TKB7	KUNI04356675	Yes	NA	XP_027077971	1	protein STRICTOSIDINE SYNTHASE-LIKE 7-like	Extracted from UniProt	NA	orthodb-uniprot	NA	13443	Coffea arabica	Coffea	Rubiaceae	Gentianales	Magnoliopsida	Streptophyta	Eukaryota
Egra_v1_Chr16.g01860.t1	4097_0:0041e4	136366at33090	F-box domain	10.1	56.8	359	136	9	34	374	146	503	8.9e-97	361.7	361.7	1	4083759	2	NA	tr	A0A6P6WBQ6	KUNI04118112	Yes	NA	XP_027112669	1	F-box protein SKIP22-like	Extracted from UniProt	NA	orthodb-refseq-uniprot	NA	13443	Coffea arabica	Coffea	Rubiaceae	Gentianales	Magnoliopsida	Streptophyta	Eukaryota
Egra_v1_Chr35.g00970.t1	4097_0:0041e4	136366at33090	F-box domain	10.1	53.6	394	157	11	1	371	2	392	8.3e-89	335.1	335.1	1	4083759	2	NA	tr	A0A6P6WBQ6	KUNI04118112	Yes	NA	XP_027112669	1	F-box protein SKIP22-like	Extracted from UniProt	NA	orthodb-refseq-uniprot	NA	13443	Coffea arabica	Coffea	Rubiaceae	Gentianales	Magnoliopsida	Streptophyta	Eukaryota
Egra_v1_Chr22.g01910.t1	3821_0:002eab	136374at33090	NAC domain	10.1	55.1	316	101	9	1	287	1	304	3.9e-86	325.9	328.2	0.992992	4957586	2	NA	tr	W0C8Y8	KUNI03784640	Yes	NA	NA	4	NAC domain-containing protein	Extracted from UniProt	NA	orthodb-refseq-uniprot	NA	126911	Ammopiptanthus mongolicus	Ammopiptanthus	Fabaceae	Fabales	Magnoliopsida	Streptophyta	Eukaryota
Egra_v1_Chr27.g02430.t1	429701_0:0017fc	136384at33090	Peptidylprolyl isomerase	10.1	56.3	517	192	7	1	491	1	509	2e-117	430.6	431.8	0.997221	4079737	2	NA	tr	A0A6P6VLJ6	KUNI02489428	Yes	NA	XP_027103914	1	peptidyl-prolyl cis-trans isomerase FKBP53-like isoform X1	Extracted from UniProt	NA	orthodb-uniprot	NA	13443	Coffea arabica	Coffea	Rubiaceae	Gentianales	Magnoliopsida	Streptophyta	Eukaryota
Egra_v1_Chr06.g04670.t2	49451_0:0004f3	1363at33090	UDP-glucose:Glycoprotein Glucosyltransferase	10.1	69.6	1568	379	12	4	1512	5	1533	0	2166.3	2181.4	0.993078	5655389	2	NA	ref	XP_019245976	KPRO00294727	Yes	NA	NA	4	PREDICTED: UDP-glucose:glycoprotein glucosyltransferase isoform X1	By running InterProScan	NA	orthodb-refseq	NA	49451	Nicotiana attenuata	Nicotiana	Solanaceae	Solanales	Magnoliopsida	Streptophyta	Eukaryota
Egra_v1_Chr27.g44930.pb.13026.6.mrna1	29760_0:002f81	136401at33090	NAD(P)-binding domain	10.1	86.9	321	42	0	1	321	308	628	2.5e-163	582.4	585.1	0.995385	4080446	2	NA	tr	A0A6P6VRA1	KUNI01922509	Yes	NA	XP_027105583	1	uncharacterized protein LOC113726202 isoform X1	Extracted from UniProt	NA	orthodb-refseq-uniprot	NA	13443	Coffea arabica	Coffea	Rubiaceae	Gentianales	Magnoliopsida	Streptophyta	Eukaryota
Egra_v1_Chr31.g45660.pb.14495.1.mrna1	29729_0:003bcf	136405at33090	26S Proteasome non-ATPase regulatory subunit 14	10.1	95.5	309	14	0	1	309	45	353	5.5e-163	581.3	584.7	0.994185	3101804	2	NA	tr	A0A5D2C139	KUNI02669833	Yes	NA	NA	4	26S proteasome regulatory subunit RPN11	Extracted from UniProt	NA	orthodb-uniprot	NA	34276	Gossypium darwinii	Gossypium	Malvaceae	Malvales	Magnoliopsida	Streptophyta	Eukaryota
Egra_v1_Chr26.g50520.t1	29729_0:003bcf	136405at33090	26S Proteasome non-ATPase regulatory subunit 14	10.1	97	303	9	0	1	303	10	312	2.6e-165	589	592.8	0.99359	1133536	2	NA	tr	A0A1U8MUL2	KUNI00461495	Yes	NA	XP_016729254	4	26S proteasome regulatory subunit RPN11	Extracted from UniProt	NA	orthodb-uniprot	NA	3635	Gossypium hirsutum	Gossypium	Malvaceae	Malvales	Magnoliopsida	Streptophyta	Eukaryota
Egra_v1_Chr29.g41650.t1	57577_0:00b4f5	136405at33090	26S Proteasome non-ATPase regulatory subunit 14	10.1	84.9	106	16	0	1	106	41	146	7e-45	187.6	187.6	1	1714837	2	NA	tr	A0A2K3MJS8	KUNI03381792	Yes	NA	NA	4	26S proteasome regulatory subunit RPN11	Extracted from UniProt	NA	orthodb-uniprot	NA	57577	Trifolium pratense	Trifolium	Fabaceae	Fabales	Magnoliopsida	Streptophyta	Eukaryota
Egra_v1_Chr11.g02520.t1	71139_0:004ef3	136405at33090	26S Proteasome non-ATPase regulatory subunit 14	10.1	97.7	310	7	0	3	312	4	313	1.2e-170	606.7	611.7	0.991826	5192116	2	NA	ref	XP_010065270	KPRO00066807	Yes	NA	NA	4	PREDICTED: 26S proteasome non-ATPase regulatory subunit 14 homolog	By running InterProScan	NA	orthodb-refseq-uniprot	NA	71139	Eucalyptus grandis	Eucalyptus	Myrtaceae	Myrtales	Magnoliopsida	Streptophyta	Eukaryota
Egra_v1_Chr04.g55880.t1	158383_0:003d58	136411at33090	ATP-dependent DNA helicase	10.1	66	577	189	6	98	668	297	872	2.2e-201	709.9	709.9	1	4084634	2	NA	tr	A0A6P6WGS9	KUNI01301576	Yes	NA	XP_027114664	1	ATP-dependent DNA helicase Q-like SIM isoform X1	Extracted from UniProt	NA	orthodb-refseq-uniprot	NA	13443	Coffea arabica	Coffea	Rubiaceae	Gentianales	Magnoliopsida	Streptophyta	Eukaryota
Egra_v1_Chr35.g44530.pb.16324.1.mrna1	158383_0:007632	136411at33090	ATP-dependent DNA helicase	10.1	66.7	916	287	6	1	901	1	913	0	1224.5	1231.5	0.994316	4084186	2	NA	tr	A0A6P6WE84	KUNI04058773	Yes	NA	XP_027112941	1	uncharacterized protein LOC113731733	Extracted from UniProt	NA	orthodb-refseq-uniprot	NA	13443	Coffea arabica	Coffea	Rubiaceae	Gentianales	Magnoliopsida	Streptophyta	Eukaryota
Egra_v1_Chr34.g03160.t1	4182_0:0039d1	136411at33090	ATP-dependent DNA helicase	10.1	68.3	1213	315	12	14	1160	13	1222	0	1571.2	1571.2	1	4083970	2	NA	tr	A0A6P6WD26	KUNI03139628	Yes	NA	XP_027113179	1	ATP-dependent DNA helicase Q-like 4A	Extracted from UniProt	NA	orthodb-refseq-uniprot	NA	13443	Coffea arabica	Coffea	Rubiaceae	Gentianales	Magnoliopsida	Streptophyta	Eukaryota
Egra_v1_Chr09.g57610.t1	49451_0:00431e	136411at33090	ATP-dependent DNA helicase	10.1	71.3	623	158	4	1	602	1	623	4.7e-251	874.8	878.6	0.995675	4084722	2	NA	tr	A0A6P6WH96	KUNI01923821	Yes	NA	XP_027114799	1	ATP-dependent DNA helicase Q-like 1 isoform X1	Extracted from UniProt	NA	orthodb-refseq-uniprot	NA	13443	Coffea arabica	Coffea	Rubiaceae	Gentianales	Magnoliopsida	Streptophyta	Eukaryota
Egra_v1_Chr05.g08810.t1	66656_0:001443	136411at33090	ATP-dependent DNA helicase	10.1	70.4	450	63	2	1	380	1	450	1.1e-177	630.6	630.6	1	4063872	2	NA	tr	A0A6P6SQM8	KUNI02451769	Yes	NA	XP_027068274	1	ATP-dependent DNA helicase Q-like 3 isoform X3	Extracted from UniProt	NA	orthodb-refseq-uniprot	NA	13443	Coffea arabica	Coffea	Rubiaceae	Gentianales	Magnoliopsida	Streptophyta	Eukaryota
Egra_v1_Chr25.g04020.t1	29760_0:000645	136411at33090	ATP-dependent DNA helicase	10.1	77.9	709	152	4	1	704	1	709	0	1088.2	1088.2	1	3052156	2	NA	tr	A0A5B6YTR0	KUNI04154617	Yes	3.6.4.12	NA	4	ATP-dependent DNA helicase	Extracted from UniProt	NA	orthodb-refseq-uniprot	NA	16924	Davidia involucrata	Davidia	Nyssaceae	Cornales	Magnoliopsida	Streptophyta	Eukaryota
Egra_v1_Chr04.g55860.t1	37682_0:000044	136411at33090	ATP-dependent DNA helicase	10.1	51.1	307	119	3	1	307	22	297	3.5e-69	269.6	269.6	1	2547570	2	NA	tr	A0A446JNF0	KUNI03099342	Yes	NA	NA	4	Helicase ATP-binding domain-containing protein	Extracted from UniProt	NA	orthodb-refseq-uniprot	NA	4567	Triticum turgidum subsp. durum	Triticum	Poaceae	Poales	Magnoliopsida	Streptophyta	Eukaryota
Egra_v1_Chr25.g01830.pb.11990.1.mrna1	4182_0:001bf1	13643at33090	Conserved oligomeric Golgi complex subunit 7	10.1	80.1	840	164	3	1	837	1	840	0	1307	1310	0.99771	4083274	2	NA	tr	A0A6P6W8W6	KUNI00506118	Yes	NA	XP_027110507	1	conserved oligomeric Golgi complex subunit 7-like	Extracted from UniProt	NA	orthodb-refseq-uniprot	NA	13443	Coffea arabica	Coffea	Rubiaceae	Gentianales	Magnoliopsida	Streptophyta	Eukaryota
Egra_v1_Chr14.g56040.t1	63057_0:00589f	136484at33090	FAD-dependent oxidoreductase 2, FAD binding domain	10.1	56.1	157	55	2	4	160	3	145	5.8e-39	168.3	168.3	1	1811330	2	NA	tr	A0A2P5E7G8	KUNI04475767	Yes	NA	NA	4	FAD-binding domain containing protein	Extracted from UniProt	NA	orthodb-uniprot	NA	63057	Trema orientale	Trema	Cannabaceae	Rosales	Magnoliopsida	Streptophyta	Eukaryota
Egra_v1_Chr14.g56020.t1	4039_0:0023f8	136484at33090	FAD-dependent oxidoreductase 2, FAD binding domain	10.1	57.8	173	73	0	5	177	76	248	2.2e-56	226.5	226.5	1	5521540	2	NA	ref	XP_017237145	KPRO00230606	Yes	NA	NA	4	PREDICTED: putative oxidoreductase YetM isoform X2	By running InterProScan	NA	orthodb-refseq-uniprot	NA	79200	Daucus carota subsp. sativus	Daucus	Apiaceae	Apiales	Magnoliopsida	Streptophyta	Eukaryota
Egra_v1_Chr26.g51430.t1	3750_0:004a83	136524at33090	S-adenosyl-L-methionine-dependent methyltransferase	10.1	58.7	172	65	2	1	167	1	171	2.9e-48	199.5	199.5	1	2973275	2	NA	tr	A0A540LUP1	KUNI04309543	Yes	NA	NA	4	Uncharacterized protein	Extracted from UniProt	NA	orthodb-refseq-uniprot	NA	106549	Malus baccata	Malus	Rosaceae	Rosales	Magnoliopsida	Streptophyta	Eukaryota
Egra_v1_Chr26.g51460.t1	200316_0:00389f	136524at33090	S-adenosyl-L-methionine-dependent methyltransferase	10.1	73.8	206	54	0	1	206	130	335	4.4e-84	318.5	318.5	1	4074501	2	NA	tr	A0A6P6UMN5	KUNI00951608	Yes	NA	XP_027092105	1	uncharacterized protein LOC113712751	Extracted from UniProt	NA	orthodb-uniprot	NA	13443	Coffea arabica	Coffea	Rubiaceae	Gentianales	Magnoliopsida	Streptophyta	Eukaryota
Egra_v1_Chr03.g36320.t1	22663_0:007122	136528at33090	Leucine-rich repeat	10.1	84.3	108	15	2	98	205	23	128	4.9e-19	102.4	102.4	1	1576049	2	NA	tr	A0A2I0J2Z5	KUNI04558342	Yes	NA	NA	4	Uncharacterized protein	Extracted from UniProt	NA	orthodb-uniprot	NA	22663	Punica granatum	Punica	Lythraceae	Myrtales	Magnoliopsida	Streptophyta	Eukaryota
Egra_v1_Chr17.g20010.t1	33119_0:004b82	136528at33090	Leucine-rich repeat	10.1	79.8	208	41	1	3	210	59	265	5.4e-29	136	136	1	6621850	2	NA	ortho	Peaxi162Scf00371g00032	KORT00068912	Yes	NA	NA	4	Leucine-rich repeat	By running InterProScan	NA	only orthodb	NA	33119	Petunia axillaris	Petunia	Solanaceae	Solanales	Magnoliopsida	Streptophyta	Eukaryota
Egra_v1_Chr12.g00750.t1	3775_0:001b6b	136579at33090	HI0933-like insert domain superfamily	10.1	71	483	135	2	1	478	1	483	2.2e-187	662.9	662.9	1	4067264	2	NA	tr	A0A6P6TCB4	KUNI02480650	Yes	NA	XP_027076114	1	uncharacterized protein LOC113699954 isoform X2	Extracted from UniProt	NA	orthodb-uniprot	NA	13443	Coffea arabica	Coffea	Rubiaceae	Gentianales	Magnoliopsida	Streptophyta	Eukaryota
Egra_v1_Chr09.g55500.t3	429701_0:0021b2	136585at33090	Bromodomain	10.1	52.8	595	257	9	1	574	1	592	1.1e-143	518.1	518.1	1	115563	2	NA	tr	A0A068TNN2	KUNI03158846	Yes	NA	NA	1	Bromo domain-containing protein	Extracted from UniProt	NA	orthodb-uniprot	NA	49390	Coffea canephora	Coffea	Rubiaceae	Gentianales	Magnoliopsida	Streptophyta	Eukaryota
Egra_v1_Chr07.g04190.t1	4100_0:009c28	136721at33090	Transcription factor SAC51-like	10.1	52.7	273	123	3	1	267	91	363	3.5e-65	256.1	256.1	1	4075596	2	NA	tr	A0A6P6UU40	KUNI04881023	Yes	NA	XP_027094240	1	transcription factor bHLH143-like	Extracted from UniProt	NA	orthodb-uniprot	NA	13443	Coffea arabica	Coffea	Rubiaceae	Gentianales	Magnoliopsida	Streptophyta	Eukaryota
Egra_v1_Chr11.g04350.t1	4100_0:009c28	136721at33090	Transcription factor SAC51-like	10.1	53.1	273	121	3	1	266	91	363	1.2e-68	267.7	267.7	1	4075596	2	NA	tr	A0A6P6UU40	KUNI04881023	Yes	NA	XP_027094240	1	transcription factor bHLH143-like	Extracted from UniProt	NA	orthodb-uniprot	NA	13443	Coffea arabica	Coffea	Rubiaceae	Gentianales	Magnoliopsida	Streptophyta	Eukaryota
Egra_v1_Chr19.g08640.t1	4100_0:009c28	136721at33090	Transcription factor SAC51-like	10.1	52.2	364	167	4	73	430	1	363	9.5e-89	335.1	335.1	1	4075596	2	NA	tr	A0A6P6UU40	KUNI04881023	Yes	NA	XP_027094240	1	transcription factor bHLH143-like	Extracted from UniProt	NA	orthodb-uniprot	NA	13443	Coffea arabica	Coffea	Rubiaceae	Gentianales	Magnoliopsida	Streptophyta	Eukaryota
Egra_v1_Chr26.g49480.t1	4100_0:009c28	136721at33090	Transcription factor SAC51-like	10.1	53.5	318	141	3	1	311	46	363	2.2e-79	303.5	303.5	1	4075596	2	NA	tr	A0A6P6UU40	KUNI04881023	Yes	NA	XP_027094240	1	transcription factor bHLH143-like	Extracted from UniProt	NA	orthodb-uniprot	NA	13443	Coffea arabica	Coffea	Rubiaceae	Gentianales	Magnoliopsida	Streptophyta	Eukaryota
Egra_v1_Chr31.g44440.t1	4100_0:009c28	136721at33090	Transcription factor SAC51-like	10.1	53.3	323	144	5	1	318	43	363	7.3e-78	298.5	298.5	1	4075596	2	NA	tr	A0A6P6UU40	KUNI04881023	Yes	NA	XP_027094240	1	transcription factor bHLH143-like	Extracted from UniProt	NA	orthodb-uniprot	NA	13443	Coffea arabica	Coffea	Rubiaceae	Gentianales	Magnoliopsida	Streptophyta	Eukaryota
Egra_v1_Chr23.g05760.t1	80379_0:00706f	136731at33090	F-box domain	10.1	62.3	244	85	2	29	265	69	312	1.3e-78	300.8	300.8	1	4077931	2	NA	tr	A0A6P6V961	KUNI02006914	Yes	NA	XP_027099438	1	F-box/kelch-repeat protein At1g23390	Extracted from UniProt	NA	orthodb-uniprot	NA	13443	Coffea arabica	Coffea	Rubiaceae	Gentianales	Magnoliopsida	Streptophyta	Eukaryota
Egra_v1_Chr05.g59870.t1	4113_0:00575e	136755at33090	Activator of Hsp90 ATPase homologue 1-like	10.1	85.2	352	50	1	1	350	1	352	5.8e-161	574.7	574.7	1	4064340	2	NA	tr	A0A6P6STM4	KUNI02669689	Yes	NA	XP_027069150	1	activator of 90 kDa heat shock protein ATPase homolog	Extracted from UniProt	NA	orthodb-refseq-uniprot	NA	13443	Coffea arabica	Coffea	Rubiaceae	Gentianales	Magnoliopsida	Streptophyta	Eukaryota
Egra_v1_Chr18.g03300.t1	4113_0:00575e	136755at33090	Activator of Hsp90 ATPase homologue 1-like	10.1	79.8	352	67	1	1	348	1	352	2.9e-160	572.4	572.4	1	4064340	2	NA	tr	A0A6P6STM4	KUNI02669689	Yes	NA	XP_027069150	1	activator of 90 kDa heat shock protein ATPase homolog	Extracted from UniProt	NA	orthodb-refseq-uniprot	NA	13443	Coffea arabica	Coffea	Rubiaceae	Gentianales	Magnoliopsida	Streptophyta	Eukaryota
Egra_v1_Chr21.g01070.t1	4113_0:00575e	136755at33090	Activator of Hsp90 ATPase homologue 1-like	10.1	83	352	55	1	1	347	1	352	1.5e-156	560.1	560.1	1	4064340	2	NA	tr	A0A6P6STM4	KUNI02669689	Yes	NA	XP_027069150	1	activator of 90 kDa heat shock protein ATPase homolog	Extracted from UniProt	NA	orthodb-refseq-uniprot	NA	13443	Coffea arabica	Coffea	Rubiaceae	Gentianales	Magnoliopsida	Streptophyta	Eukaryota
Egra_v1_Chr11.g25750.t1	4182_0:0058ef	136768at33090	4Fe-4S ferredoxin, iron-sulphur binding, conserved site	10.1	73.7	410	108	0	1	410	1	410	5.6e-171	608.2	608.2	1	4085354	2	NA	tr	A0A6P6WL06	KUNI03048519	Yes	NA	XP_027115890	1	uncharacterized protein LOC113733876 isoform X1	Extracted from UniProt	NA	orthodb-refseq-uniprot	NA	13443	Coffea arabica	Coffea	Rubiaceae	Gentianales	Magnoliopsida	Streptophyta	Eukaryota
Egra_v1_Chr30.g24080.t1	326968_0:00025a	136781at33090	Haloacid dehalogenase-like hydrolase	10.1	65.8	377	108	5	1	357	1	376	9e-125	454.5	454.5	1	4072438	2	NA	tr	A0A6P6UA69	KUNI03872592	Yes	NA	XP_027087344	1	CBBY-like protein	Extracted from UniProt	NA	orthodb-refseq-uniprot	NA	13443	Coffea arabica	Coffea	Rubiaceae	Gentianales	Magnoliopsida	Streptophyta	Eukaryota
Egra_v1_Chr34.g47380.t1	35883_0:006485	136781at33090	Haloacid dehalogenase-like hydrolase	10.1	89.8	256	25	1	69	324	71	325	2.5e-126	459.5	459.5	1	5616929	2	NA	ref	XP_019160789	KPRO00700839	Yes	NA	NA	4	PREDICTED: haloacid dehalogenase-like hydrolase domain-containing protein At3g48420	By running InterProScan	NA	orthodb-refseq	NA	35883	Ipomoea nil	Ipomoea	Convolvulaceae	Solanales	Magnoliopsida	Streptophyta	Eukaryota
Egra_v1_Chr27.g00470.pb.12760.1.mrna1	4182_0:00194f	136784at33090	TAP46-like protein	10.1	69.8	400	117	2	1	400	6	401	7.6e-141	508.1	510.4	0.995494	4082381	2	NA	tr	A0A6P6W3V9	KUNI00213685	Yes	NA	XP_027110058	1	PP2A regulatory subunit TAP46-like	Extracted from UniProt	NA	orthodb-refseq-uniprot	NA	13443	Coffea arabica	Coffea	Rubiaceae	Gentianales	Magnoliopsida	Streptophyta	Eukaryota
Egra_v1_Chr30.g50730.t1	4182_0:00194f	136784at33090	TAP46-like protein	10.1	74.5	400	98	2	1	400	6	401	9e-150	537.7	537.7	1	4082381	2	NA	tr	A0A6P6W3V9	KUNI00213685	Yes	NA	XP_027110058	1	PP2A regulatory subunit TAP46-like	Extracted from UniProt	NA	orthodb-refseq-uniprot	NA	13443	Coffea arabica	Coffea	Rubiaceae	Gentianales	Magnoliopsida	Streptophyta	Eukaryota
Egra_v1_Chr09.g00440.t1	58331_0:00440d	136849at33090	Pentatricopeptide repeat	10.1	68.7	291	90	1	1	290	173	463	1.9e-117	429.9	429.9	1	4077883	2	NA	tr	A0A6P6V8X1	KUNI02485669	Yes	NA	XP_027098402	1	pentatricopeptide repeat-containing protein At5g66520-like	Extracted from UniProt	NA	orthodb-refseq-uniprot	NA	13443	Coffea arabica	Coffea	Rubiaceae	Gentianales	Magnoliopsida	Streptophyta	Eukaryota
Egra_v1_Chr18.g09960.t1	158383_0:00248f	136894at33090	Peptidase S28	10.1	71.8	372	81	1	3	350	123	494	1.6e-155	556.6	556.6	1	4078721	2	NA	tr	A0A6P6VE95	KUNI00845791	Yes	NA	XP_027070777	1	lysosomal Pro-X carboxypeptidase-like	Extracted from UniProt	NA	orthodb-refseq-uniprot	NA	13443	Coffea arabica	Coffea	Rubiaceae	Gentianales	Magnoliopsida	Streptophyta	Eukaryota
Egra_v1_Chr08.g61460.t1	35883_0:00815a	136894at33090	Peptidase S28	10.1	80.6	427	83	0	200	626	65	491	1.1e-213	750.7	750.7	1	4067198	2	NA	tr	A0A6P6TBR0	KUNI01436117	Yes	NA	XP_027075332	1	lysosomal Pro-X carboxypeptidase	Extracted from UniProt	NA	orthodb-refseq-uniprot	NA	13443	Coffea arabica	Coffea	Rubiaceae	Gentianales	Magnoliopsida	Streptophyta	Eukaryota
Egra_v1_Chr18.g10000.t1	4100_0:00032e	136894at33090	Peptidase S28	10.1	69.2	117	34	1	6	122	10	124	3.6e-36	158.7	158.7	1	6665423	2	NA	ortho	Niben101Ctg14873g00001	KORT00118307	Yes	NA	NA	4	Peptidase S28	By running InterProScan	NA	only orthodb	NA	4100	Nicotiana benthamiana	Nicotiana	Solanaceae	Solanales	Magnoliopsida	Streptophyta	Eukaryota
Egra_v1_Chr05.g03350.pb.3052.1.mrna1	4039_0:0036dc	136894at33090	Peptidase S28	10.1	73.7	505	128	2	7	511	3	502	7.1e-224	784.3	784.3	1	658587	2	NA	tr	A0A165YTC9	KUNI00798607	Yes	NA	XP_017244662	4	Uncharacterized protein	Extracted from UniProt	NA	orthodb-refseq-uniprot	NA	79200	Daucus carota subsp. sativus	Daucus	Apiaceae	Apiales	Magnoliopsida	Streptophyta	Eukaryota
Egra_v1_Chr23.g16770.t1	4098_0:00484a	136899at33090	Carboxypeptidase	10.1	73.9	444	109	3	1	440	1	441	7.6e-190	671	671	1	4078527	2	NA	tr	A0A6P6VCU1	KUNI03282999	Yes	NA	XP_027100481	1	serine carboxypeptidase-like 50	Extracted from UniProt	NA	orthodb-refseq-uniprot	NA	13443	Coffea arabica	Coffea	Rubiaceae	Gentianales	Magnoliopsida	Streptophyta	Eukaryota
Egra_v1_Chr17.g04000.t1	3641_0:000822	136907at33090	Transcription factor MYC/MYB N-terminal	10.1	54.8	660	243	14	6	623	13	659	4e-160	572.8	572.8	1	4286654	2	NA	tr	B7XEI1	KUNI03302552	Yes	NA	NA	3	BHLH transcriptional factor	Extracted from UniProt	NA	orthodb-refseq-uniprot	NA	55190	Gentiana triflora	Gentiana	Gentianaceae	Gentianales	Magnoliopsida	Streptophyta	Eukaryota
Egra_v1_Chr36.g43020.t1	225117_0:002f8a	136909at33090	Peroxidase	10.1	78.5	307	65	1	1	306	18	324	4.5e-134	485.3	485.3	1	4061454	2	NA	tr	A0A6P6S8Q1	KUNI04815540	Yes	NA	XP_027062231	1	peroxidase N-like	Extracted from UniProt	NA	orthodb-refseq-uniprot	NA	13443	Coffea arabica	Coffea	Rubiaceae	Gentianales	Magnoliopsida	Streptophyta	Eukaryota
Egra_v1_Chr34.g06690.t2	158383_0:000d98	136910at33090	Predicted protein	10.1	57.3	372	124	6	1	365	2	345	3.6e-113	416	416	1	4081599	2	NA	tr	A0A6P6VYV6	KUNI04324217	Yes	NA	XP_027107760	1	uncharacterized protein LOC113727675 isoform X1	Extracted from UniProt	NA	orthodb-refseq-uniprot	NA	13443	Coffea arabica	Coffea	Rubiaceae	Gentianales	Magnoliopsida	Streptophyta	Eukaryota
Egra_v1_Chr10.g03030.t1	4097_0:00a0fa	136946at33090	Leucine-rich repeat	10.1	60.4	743	233	6	8	745	1	687	5.9e-171	609	609	1	4069742	2	NA	tr	A0A6P6TSF7	KUNI02449007	Yes	NA	XP_027081388	1	receptor-like protein kinase 5	Extracted from UniProt	NA	orthodb-refseq-uniprot	NA	13443	Coffea arabica	Coffea	Rubiaceae	Gentianales	Magnoliopsida	Streptophyta	Eukaryota
Egra_v1_Chr18.g00970.t1	4097_0:00c8e8	136949at33090	Zinc finger, AN1-type	10.1	69.4	242	73	1	1	241	1	242	1.2e-100	374	374	1	1038743	2	C2H2	tr	A0A1U7VBI4	KUNI00372972	Yes	NA	XP_009765392	4	zinc finger AN1 and C2H2 domain-containing stress-associated protein 16-like	Extracted from UniProt	C2H2 family protein	orthodb-refseq-uniprot	NA	4096	Nicotiana sylvestris	Nicotiana	Solanaceae	Solanales	Magnoliopsida	Streptophyta	Eukaryota
Egra_v1_Chr05.g16090.t1	49451_0:003ad6	136949at33090	Zinc finger, AN1-type	10.1	69	245	75	1	1	244	1	245	3.5e-100	372.5	373.2	0.998124	2070003	2	NA	tr	A0A314LEP4	KUNI00845610	Yes	NA	XP_019259935	4	Zinc finger an1 and c2h2 domain-containing stress-associated protein 16	Extracted from UniProt	NA	orthodb-refseq-uniprot	NA	49451	Nicotiana attenuata	Nicotiana	Solanaceae	Solanales	Magnoliopsida	Streptophyta	Eukaryota
Egra_v1_Chr06.g59640.t1	3641_0:00221e	136949at33090	Zinc finger, AN1-type	10.1	74.5	188	42	2	1	182	1	188	9.9e-80	303.9	303.9	1	3229726	2	NA	tr	A0A5J5BXY5	KUNI03365213	Yes	NA	NA	4	Uncharacterized protein	Extracted from UniProt	NA	orthodb-refseq-uniprot	NA	561372	Nyssa sinensis	Nyssa	Nyssaceae	Cornales	Magnoliopsida	Streptophyta	Eukaryota
Egra_v1_Chr12.g24940.t1	158383_0:0095c3	136952at33090	Actin family	10.1	92.3	208	16	0	8	215	191	398	8.1e-105	387.5	387.5	1	4065384	2	NA	tr	A0A6P6SZI1	KUNI01592328	Yes	NA	XP_027071106	1	actin-related protein 4-like isoform X2	Extracted from UniProt	NA	orthodb-refseq-uniprot	NA	13443	Coffea arabica	Coffea	Rubiaceae	Gentianales	Magnoliopsida	Streptophyta	Eukaryota
Egra_v1_Chr12.g24890.t1	4097_0:002644	136952at33090	Actin family	10.1	89	191	21	0	1	191	1	191	4.6e-94	351.7	351.7	1	1016483	2	NA	tr	A0A1S4BU94	KUNI00637750	Yes	NA	XP_016492451	4	actin-related protein 4 isoform X3	Extracted from UniProt	NA	orthodb-refseq-uniprot	NA	4097	Nicotiana tabacum	Nicotiana	Solanaceae	Solanales	Magnoliopsida	Streptophyta	Eukaryota
Egra_v1_Chr13.g10060.t2	158383_0:0061ce	136961at33090	Expansin, cellulose-binding-like domain	10.1	83.7	245	39	1	46	290	20	263	2.1e-124	453	453	1	6006009	2	NA	ref	XP_022851159	KPRO01496182	Yes	NA	NA	4	expansin-A7-like	By running InterProScan	NA	orthodb-refseq-uniprot	NA	158386	Olea europaea var. sylvestris	Olea	Oleaceae	Lamiales	Magnoliopsida	Streptophyta	Eukaryota
Egra_v1_Chr09.g09090.t1	158383_0:0027e5	136970at33090	Protein kinase domain	10.1	87.3	292	35	1	18	307	4	295	1.2e-149	537	540.4	0.993708	6315275	2	NA	ref	XP_028127037	KPRO01248451	Yes	NA	NA	4	probable serine/threonine-protein kinase WNK11	By running InterProScan	NA	orthodb-refseq-uniprot	NA	4442	Camellia sinensis	Camellia	Theaceae	Ericales	Magnoliopsida	Streptophyta	Eukaryota
Egra_v1_Chr16.g52590.t1	158383_0:0027e5	136970at33090	Protein kinase domain	10.1	86.2	290	40	0	1	290	4	293	5.2e-147	528.1	528.1	1	6315275	2	NA	ref	XP_028127037	KPRO01248451	Yes	NA	NA	4	probable serine/threonine-protein kinase WNK11	By running InterProScan	NA	orthodb-refseq-uniprot	NA	4442	Camellia sinensis	Camellia	Theaceae	Ericales	Magnoliopsida	Streptophyta	Eukaryota
Egra_v1_Chr01.g69410.pb.1144.1.mrna1	35883_0:005588	137007at33090	Methyltransferase domain	10.1	80.5	339	65	1	1	338	1	339	2.5e-153	549.3	549.3	1	118374	2	NA	tr	A0A068U2M1	KUNI00597127	Yes	2.1.1.-	NA	1	Protein-lysine N-methyltransferase GSCOC_T00040207001	Extracted from UniProt	NA	orthodb-refseq-uniprot	NA	49390	Coffea canephora	Coffea	Rubiaceae	Gentianales	Magnoliopsida	Streptophyta	Eukaryota
Egra_v1_Chr08.g60790.pb.4614.1.mrna1	35883_0:005588	137007at33090	Methyltransferase domain	10.1	77.9	181	39	1	1	180	1	181	4.4e-72	278.5	279.3	0.997136	118374	2	NA	tr	A0A068U2M1	KUNI00597127	Yes	2.1.1.-	NA	1	Protein-lysine N-methyltransferase GSCOC_T00040207001	Extracted from UniProt	NA	orthodb-refseq-uniprot	NA	49390	Coffea canephora	Coffea	Rubiaceae	Gentianales	Magnoliopsida	Streptophyta	Eukaryota
Egra_v1_Chr28.g02540.t3	158383_0:00051d	137018at33090	Photosynthesis system II assembly factor Ycf48/Hcf136	10.1	69.3	473	71	5	1	456	1	416	1.1e-172	614	616.7	0.995622	4077229	2	NA	tr	A0A6P6V4R6	KUNI00225048	Yes	NA	XP_027098009	1	photosystem II stability/assembly factor HCF136, chloroplastic-like isoform X1	Extracted from UniProt	NA	orthodb-refseq-uniprot	NA	13443	Coffea arabica	Coffea	Rubiaceae	Gentianales	Magnoliopsida	Streptophyta	Eukaryota
Egra_v1_Chr29.g48000.t1	158383_0:00051d	137018at33090	Photosynthesis system II assembly factor Ycf48/Hcf136	10.1	78.6	420	65	5	1	399	1	416	2.2e-180	639.4	642.1	0.995795	4077229	2	NA	tr	A0A6P6V4R6	KUNI00225048	Yes	NA	XP_027098009	1	photosystem II stability/assembly factor HCF136, chloroplastic-like isoform X1	Extracted from UniProt	NA	orthodb-refseq-uniprot	NA	13443	Coffea arabica	Coffea	Rubiaceae	Gentianales	Magnoliopsida	Streptophyta	Eukaryota
Egra_v1_Chr09.g58750.t1	2711_0:005e54	137036at33090	Alpha/Beta hydrolase fold	10.1	58.3	127	53	0	16	142	12	138	1.3e-39	170.2	170.2	1	3405200	2	NA	tr	A0A6A1V5K0	KUNI03369865	Yes	NA	NA	4	2-hydroxyisoflavanone dehydratase	Extracted from UniProt	NA	orthodb-uniprot	NA	262757	Morella rubra	Morella	Myricaceae	Fagales	Magnoliopsida	Streptophyta	Eukaryota
Egra_v1_Chr10.g07740.pb.5524.1.mrna1	29760_0:00191f	137059at33090	IQ motif, EF-hand binding site	10.1	71.4	441	121	5	1	436	1	441	1.9e-137	496.9	496.9	1	4070530	2	NA	tr	A0A6P6TXS8	KUNI03281940	Yes	NA	XP_027082658	1	protein IQ-DOMAIN 1-like	Extracted from UniProt	NA	orthodb-refseq-uniprot	NA	13443	Coffea arabica	Coffea	Rubiaceae	Gentianales	Magnoliopsida	Streptophyta	Eukaryota
Egra_v1_Chr33.g40070.t1	29760_0:00191f	137059at33090	IQ motif, EF-hand binding site	10.1	70.7	426	116	6	1	417	1	426	9.8e-131	474.6	474.6	1	4070530	2	NA	tr	A0A6P6TXS8	KUNI03281940	Yes	NA	XP_027082658	1	protein IQ-DOMAIN 1-like	Extracted from UniProt	NA	orthodb-refseq-uniprot	NA	13443	Coffea arabica	Coffea	Rubiaceae	Gentianales	Magnoliopsida	Streptophyta	Eukaryota
Egra_v1_Chr26.g09320.t1	4097_0:00d169	137060at33090	Replication factor C, C-terminal	10.1	85.6	362	50	1	1	362	1	360	3.7e-171	608.6	610.5	0.996888	1010068	2	NA	tr	A0A1S4AYR0	KUNI00078867	Yes	NA	XP_016481805	4	replication factor C subunit 3-like	Extracted from UniProt	NA	orthodb-refseq-uniprot	NA	4097	Nicotiana tabacum	Nicotiana	Solanaceae	Solanales	Magnoliopsida	Streptophyta	Eukaryota
Egra_v1_Chr24.g48090.pb.11880.1.mrna1	71139_0:00408a	137060at33090	Replication factor C, C-terminal	10.1	87.2	343	42	1	1	343	1	341	4.3e-169	601.7	601.7	1	6311387	2	NA	ref	XP_028087753	KPRO01389227	Yes	NA	NA	4	replication factor C subunit 2	By running InterProScan	NA	orthodb-refseq-uniprot	NA	4442	Camellia sinensis	Camellia	Theaceae	Ericales	Magnoliopsida	Streptophyta	Eukaryota
Egra_v1_Chr32.g13000.t1	4097_0:008c58	137060at33090	Replication factor C, C-terminal	10.1	89.3	336	34	1	1	336	1	334	1.9e-169	602.8	607.8	0.991774	6267738	2	NA	ref	XP_027181531	KPRO00027799	Yes	NA	NA	1	replication factor C subunit 2	By running InterProScan	NA	orthodb-refseq-uniprot	NA	49369	Coffea eugenioides	Coffea	Rubiaceae	Gentianales	Magnoliopsida	Streptophyta	Eukaryota
Egra_v1_Chr31.g13060.t1	29760_0:00617c	137064at33090	Reverse transcriptase, RNase H-like domain	10.1	66.4	458	154	0	2	459	252	709	2.8e-179	636	636	1	2428630	2	NA	tr	A0A438HV30	KUNI04154532	No	NA	NA	4	Transposon Tf2-11 polyprotein	Extracted from UniProt	NA	orthodb-refseq-uniprot	NA	29760	Vitis vinifera	Vitis	Vitaceae	Vitales	Magnoliopsida	Streptophyta	Eukaryota
Egra_v1_Chr04.g56140.t1	33119_0:003962	137065at33090	Nucleotidyl transferase domain	10.1	83.6	444	73	0	14	457	22	465	2.8e-177	629.4	630.2	0.998731	4081259	2	NA	tr	A0A6P6VWL2	KUNI04634445	Yes	NA	XP_027107524	1	translation initiation factor eIF-2B subunit epsilon-like isoform X2	Extracted from UniProt	NA	orthodb-uniprot	NA	13443	Coffea arabica	Coffea	Rubiaceae	Gentianales	Magnoliopsida	Streptophyta	Eukaryota
Egra_v1_Chr35.g40490.t1	29760_0:005b8a	137116at33090	Root cap	10.1	60.7	341	131	2	16	356	1	338	3.9e-120	439.1	441.8	0.993889	4077756	2	NA	tr	A0A6P6V7Y4	KUNI02625899	Yes	NA	XP_027098770	1	uncharacterized protein LOC113718046	Extracted from UniProt	NA	orthodb-refseq-uniprot	NA	13443	Coffea arabica	Coffea	Rubiaceae	Gentianales	Magnoliopsida	Streptophyta	Eukaryota
Egra_v1_Chr35.g40500.t1	29760_0:005b8a	137116at33090	Root cap	10.1	68	341	105	4	1	340	1	338	3.3e-129	469.2	472.6	0.992806	4077756	2	NA	tr	A0A6P6V7Y4	KUNI02625899	Yes	NA	XP_027098770	1	uncharacterized protein LOC113718046	Extracted from UniProt	NA	orthodb-refseq-uniprot	NA	13443	Coffea arabica	Coffea	Rubiaceae	Gentianales	Magnoliopsida	Streptophyta	Eukaryota
Egra_v1_Chr09.g07640.t1	29760_0:005b8a	137116at33090	Root cap	10.1	68.7	326	100	1	1	324	13	338	4e-132	478.8	479.2	0.999165	125258	2	NA	tr	A0A068V538	KUNI04869920	Yes	NA	NA	1	Uncharacterized protein	Extracted from UniProt	NA	orthodb-refseq-uniprot	NA	49390	Coffea canephora	Coffea	Rubiaceae	Gentianales	Magnoliopsida	Streptophyta	Eukaryota
Egra_v1_Chr01.g12000.pb.762.5.mrna1	4081_0:003943	13713at33090	NB-ARC	10.1	59.3	814	316	11	21	830	62	864	2.7e-241	842.8	842.8	1	123289	2	NA	tr	A0A068UTV0	KUNI01883555	Yes	NA	NA	1	AAA domain-containing protein	Extracted from UniProt	NA	orthodb-refseq-uniprot	NA	49390	Coffea canephora	Coffea	Rubiaceae	Gentianales	Magnoliopsida	Streptophyta	Eukaryota
Egra_v1_Chr32.g46580.t1	29760_0:00269a	137148at33090	Oxoglutarate/iron-dependent dioxygenase	10.1	65.6	358	120	2	16	370	18	375	8.7e-137	494.6	497.3	0.994571	4481853	2	NA	tr	F6HKE3	KUNI00667200	Yes	NA	XP_010654004	4	Fe2OG dioxygenase domain-containing protein	Extracted from UniProt	NA	orthodb-refseq-uniprot	NA	29760	Vitis vinifera	Vitis	Vitaceae	Vitales	Magnoliopsida	Streptophyta	Eukaryota
Egra_v1_Chr05.g02360.t1	4182_0:004556	137148at33090	Oxoglutarate/iron-dependent dioxygenase	10.1	63.5	392	123	6	1	375	1	389	4.6e-140	505.4	505.4	1	3644200	2	NA	tr	A0A6I9UJP0	KUNI00444756	Yes	NA	XP_011094563	4	protein DMR6-LIKE OXYGENASE 1	Extracted from UniProt	NA	orthodb-refseq-uniprot	NA	4182	Sesamum indicum	Sesamum	Pedaliaceae	Lamiales	Magnoliopsida	Streptophyta	Eukaryota
Egra_v1_Chr20.g01800.t3	4182_0:004556	137148at33090	Oxoglutarate/iron-dependent dioxygenase	10.1	54.2	408	99	4	4	411	70	389	6.3e-114	418.7	418.7	1	3644200	2	NA	tr	A0A6I9UJP0	KUNI00444756	Yes	NA	XP_011094563	4	protein DMR6-LIKE OXYGENASE 1	Extracted from UniProt	NA	orthodb-refseq-uniprot	NA	4182	Sesamum indicum	Sesamum	Pedaliaceae	Lamiales	Magnoliopsida	Streptophyta	Eukaryota
Egra_v1_Chr12.g19160.t1	29760_0:005058	137149at33090	Homeobox domain	10.1	54.7	360	139	11	1	347	4	352	4.2e-87	329.3	329.3	1	3227195	2	NA	tr	A0A5J5BKP8	KUNI03963677	Yes	NA	NA	4	Homeobox domain-containing protein	Extracted from UniProt	NA	orthodb-refseq-uniprot	NA	561372	Nyssa sinensis	Nyssa	Nyssaceae	Cornales	Magnoliopsida	Streptophyta	Eukaryota
Egra_v1_Chr04.g60260.t1	29760_0:000bbd	137166at33090	Ribosomal RNA small subunit methyltransferase E	10.1	71.4	266	72	2	26	289	1	264	4.4e-101	375.6	375.6	1	4083758	2	NA	tr	A0A6P6WBQ4	KUNI01810704	Yes	NA	XP_027112664	1	uncharacterized protein LOC113731542	Extracted from UniProt	NA	orthodb-refseq-uniprot	NA	13443	Coffea arabica	Coffea	Rubiaceae	Gentianales	Magnoliopsida	Streptophyta	Eukaryota
Egra_v1_Chr01.g09250.t1	66656_0:004058	137180at33090	Alpha/Beta hydrolase fold	10.1	68.4	294	93	0	48	341	15	308	7.7e-121	441.4	441.4	1	4051173	2	NA	tr	A0A6P6BA43	KUNI01604195	Yes	NA	XP_022773876	4	uncharacterized protein LOC111316131 isoform X1	Extracted from UniProt	NA	orthodb-refseq-uniprot	NA	66656	Durio zibethinus	Durio	Malvaceae	Malvales	Magnoliopsida	Streptophyta	Eukaryota
Egra_v1_Chr01.g41780.t1	66656_0:004058	137180at33090	Alpha/Beta hydrolase fold	10.1	70.3	256	73	1	1	256	63	315	2.8e-104	386	386	1	4051173	2	NA	tr	A0A6P6BA43	KUNI01604195	Yes	NA	XP_022773876	4	uncharacterized protein LOC111316131 isoform X1	Extracted from UniProt	NA	orthodb-refseq-uniprot	NA	66656	Durio zibethinus	Durio	Malvaceae	Malvales	Magnoliopsida	Streptophyta	Eukaryota
Egra_v1_Chr12.g42100.pb.6631.1.mrna1	66656_0:004058	137180at33090	Alpha/Beta hydrolase fold	10.1	70.4	318	90	2	1	317	1	315	1.1e-131	477.2	477.2	1	4051173	2	NA	tr	A0A6P6BA43	KUNI01604195	Yes	NA	XP_022773876	4	uncharacterized protein LOC111316131 isoform X1	Extracted from UniProt	NA	orthodb-refseq-uniprot	NA	66656	Durio zibethinus	Durio	Malvaceae	Malvales	Magnoliopsida	Streptophyta	Eukaryota
Egra_v1_Chr15.g08800.t1	4182_0:001a7c	137223at33090	Transferase	10.1	73.5	460	110	4	1	450	1	458	3.9e-194	685.3	686	0.99898	127096	2	NA	tr	A0A068VH45	KUNI03712102	Yes	NA	NA	1	Uncharacterized protein	Extracted from UniProt	NA	orthodb-refseq-uniprot	NA	49390	Coffea canephora	Coffea	Rubiaceae	Gentianales	Magnoliopsida	Streptophyta	Eukaryota
Egra_v1_Chr11.g15570.t1	35883_0:0018c5	137239at33090	Fusarinine C esterase sidJ	10.1	87.6	210	26	0	168	377	134	343	9.8e-106	391.3	394.8	0.991135	4085383	2	NA	tr	A0A6P6WL66	KUNI00552321	Yes	NA	XP_027116193	1	UPF0613 protein PB24D3.06c-like	Extracted from UniProt	NA	orthodb-refseq-uniprot	NA	13443	Coffea arabica	Coffea	Rubiaceae	Gentianales	Magnoliopsida	Streptophyta	Eukaryota
Egra_v1_Chr26.g44110.pb.12568.1.mrna1	35883_0:0018c5	137239at33090	Fusarinine C esterase sidJ	10.1	79.9	278	55	1	39	315	57	334	1.7e-125	456.8	458.8	0.995641	4085383	2	NA	tr	A0A6P6WL66	KUNI00552321	Yes	NA	XP_027116193	1	UPF0613 protein PB24D3.06c-like	Extracted from UniProt	NA	orthodb-refseq-uniprot	NA	13443	Coffea arabica	Coffea	Rubiaceae	Gentianales	Magnoliopsida	Streptophyta	Eukaryota
Egra_v1_000378F.g00810.t2	29760_0:001d10	13723at33090	Villin headpiece	10.1	54.8	935	270	7	99	912	1	903	7.2e-280	971.1	980.3	0.990615	4073457	2	NA	tr	A0A6P6UGE4	KUNI04890598	Yes	NA	XP_027089921	1	villin-1-like isoform X1	Extracted from UniProt	NA	orthodb-refseq-uniprot	NA	13443	Coffea arabica	Coffea	Rubiaceae	Gentianales	Magnoliopsida	Streptophyta	Eukaryota
Egra_v1_000394F.g00340.t2	29760_0:001d10	13723at33090	Villin headpiece	10.1	63.8	907	288	5	1	871	1	903	0	1144.4	1152.5	0.992972	4073457	2	NA	tr	A0A6P6UGE4	KUNI04890598	Yes	NA	XP_027089921	1	villin-1-like isoform X1	Extracted from UniProt	NA	orthodb-refseq-uniprot	NA	13443	Coffea arabica	Coffea	Rubiaceae	Gentianales	Magnoliopsida	Streptophyta	Eukaryota
Egra_v1_Chr18.g00230.pb.9508.1.mrna1	35883_0:0028a6	13723at33090	Villin headpiece	10.1	83.2	947	158	1	1	946	1	947	0	1498.4	1498.4	1	6267227	2	NA	ref	XP_027173722	KPRO00033413	Yes	NA	NA	1	villin-2	By running InterProScan	NA	orthodb-refseq-uniprot	NA	49369	Coffea eugenioides	Coffea	Rubiaceae	Gentianales	Magnoliopsida	Streptophyta	Eukaryota
Egra_v1_Chr21.g02450.t1	35883_0:0028a6	13723at33090	Villin headpiece	10.1	79.9	947	159	2	1	916	1	947	0	1422.9	1422.9	1	6267227	2	NA	ref	XP_027173722	KPRO00033413	Yes	NA	NA	1	villin-2	By running InterProScan	NA	orthodb-refseq-uniprot	NA	49369	Coffea eugenioides	Coffea	Rubiaceae	Gentianales	Magnoliopsida	Streptophyta	Eukaryota
Egra_v1_Chr03.g46220.t1	158383_0:008f5d	137285at33090	Alpha/Beta hydrolase fold	10.1	73.5	313	79	2	182	493	1	310	1e-134	488	488	1	4083215	2	NA	tr	A0A6P6W8M4	KUNI02622813	Yes	NA	XP_027111753	1	bifunctional epoxide hydrolase 2-like	Extracted from UniProt	NA	orthodb-refseq-uniprot	NA	13443	Coffea arabica	Coffea	Rubiaceae	Gentianales	Magnoliopsida	Streptophyta	Eukaryota
Egra_v1_Chr17.g25300.pb.9373.2.mrna1	158383_0:008f5d	137285at33090	Alpha/Beta hydrolase fold	10.1	71.7	314	85	2	1	313	1	311	1.8e-129	469.9	469.9	1	4083215	2	NA	tr	A0A6P6W8M4	KUNI02622813	Yes	NA	XP_027111753	1	bifunctional epoxide hydrolase 2-like	Extracted from UniProt	NA	orthodb-refseq-uniprot	NA	13443	Coffea arabica	Coffea	Rubiaceae	Gentianales	Magnoliopsida	Streptophyta	Eukaryota
Egra_v1_Chr13.g43950.pb.7241.1.mrna1	4072_0:005adf	137285at33090	Alpha/Beta hydrolase fold	10.1	72.9	266	71	1	1	265	44	309	3.2e-111	409.1	412.1	0.99272	1088746	2	NA	tr	A0A1U8EEZ8	KUNI00776285	Yes	NA	XP_016544966	4	bifunctional epoxide hydrolase 2-like	Extracted from UniProt	NA	orthodb-refseq-uniprot	NA	4072	Capsicum annuum	Capsicum	Solanaceae	Solanales	Magnoliopsida	Streptophyta	Eukaryota
Egra_v1_Chr02.g16850.t1	4155_0:0043c2	137285at33090	Alpha/Beta hydrolase fold	10.1	65.6	314	67	3	1	275	1	312	1e-112	414.1	414.1	1	116737	2	NA	tr	A0A068TUE3	KUNI00688153	Yes	NA	NA	1	AB hydrolase-1 domain-containing protein	Extracted from UniProt	NA	orthodb-refseq-uniprot	NA	49390	Coffea canephora	Coffea	Rubiaceae	Gentianales	Magnoliopsida	Streptophyta	Eukaryota
Egra_v1_Chr12.g15900.pb.6576.1.mrna1	3775_0:003a50	137299at33090	PPM-type phosphatase domain	10.1	69.6	349	106	0	1	349	1	349	1.5e-140	506.9	507.3	0.999212	4089466	2	NA	tr	A0A6P6XEJ1	KUNI01264009	Yes	NA	XP_027123119	1	probable protein phosphatase 2C 21	Extracted from UniProt	NA	orthodb-refseq-uniprot	NA	13443	Coffea arabica	Coffea	Rubiaceae	Gentianales	Magnoliopsida	Streptophyta	Eukaryota
Egra_v1_Chr14.g17450.t1	3775_0:003a50	137299at33090	PPM-type phosphatase domain	10.1	60.2	274	83	1	1	248	1	274	3.2e-89	335.9	338.6	0.992026	4089466	2	NA	tr	A0A6P6XEJ1	KUNI01264009	Yes	NA	XP_027123119	1	probable protein phosphatase 2C 21	Extracted from UniProt	NA	orthodb-refseq-uniprot	NA	13443	Coffea arabica	Coffea	Rubiaceae	Gentianales	Magnoliopsida	Streptophyta	Eukaryota
Egra_v1_Chr25.g04190.pb.12070.3.mrna1	180498_0:00292f	137299at33090	PPM-type phosphatase domain	10.1	85.3	360	51	1	1	360	1	358	3.4e-180	638.6	638.6	1	6267669	2	NA	ref	XP_027180694	KPRO01438313	Yes	NA	NA	1	probable protein phosphatase 2C 60 isoform X2	By running InterProScan	NA	orthodb-refseq-uniprot	NA	49369	Coffea eugenioides	Coffea	Rubiaceae	Gentianales	Magnoliopsida	Streptophyta	Eukaryota
Egra_v1_Chr08.g12180.t1	93759_0:005f09	137299at33090	PPM-type phosphatase domain	10.1	73.2	339	91	0	41	379	1	339	1e-142	514.2	514.2	1	890127	2	NA	tr	A0A1R3HUH2	KUNI02117109	Yes	3.1.3.16	NA	4	Protein-serine/threonine phosphatase	Extracted from UniProt	NA	orthodb-uniprot	NA	93759	Corchorus olitorius	Corchorus	Malvaceae	Malvales	Magnoliopsida	Streptophyta	Eukaryota
Egra_v1_Chr13.g55920.t1	35883_0:0038ca	137300at33090	Lipoyl synthase	10.1	89.3	382	34	1	1	382	3	377	4.3e-194	684.9	684.9	1	4090517	2	NA	tr	A0A6P6XLP8	KUNI00413698	Yes	NA	XP_027126957	1	lipoyl synthase, mitochondrial-like	Extracted from UniProt	NA	orthodb-refseq-uniprot	NA	13443	Coffea arabica	Coffea	Rubiaceae	Gentianales	Magnoliopsida	Streptophyta	Eukaryota
Egra_v1_Chr22.g25260.t1	35883_0:0038ca	137300at33090	Lipoyl synthase	10.1	85.6	382	48	1	1	382	3	377	2.6e-183	649	649	1	4090517	2	NA	tr	A0A6P6XLP8	KUNI00413698	Yes	NA	XP_027126957	1	lipoyl synthase, mitochondrial-like	Extracted from UniProt	NA	orthodb-refseq-uniprot	NA	13443	Coffea arabica	Coffea	Rubiaceae	Gentianales	Magnoliopsida	Streptophyta	Eukaryota
Egra_v1_Chr14.g56600.t1	4432_0:002246	137300at33090	Lipoyl synthase	10.1	78	382	72	3	10	379	8	389	5.9e-167	594.7	597.4	0.99548	6266084	2	NA	ref	XP_027154179	KPRO00081540	Yes	NA	NA	1	lipoyl synthase, chloroplastic	By running InterProScan	NA	orthodb-refseq-uniprot	NA	49369	Coffea eugenioides	Coffea	Rubiaceae	Gentianales	Magnoliopsida	Streptophyta	Eukaryota
Egra_v1_Chr02.g01220.t1	93759_0:0011ed	137321at33090	DUF3741-associated sequence motif	10.1	54	645	252	19	1	611	180	813	1.6e-153	550.8	550.8	1	4076504	2	NA	tr	A0A6P6UZT3	KUNI00284354	Yes	NA	XP_027095970	1	protein LONGIFOLIA 1-like isoform X1	Extracted from UniProt	NA	orthodb-uniprot	NA	13443	Coffea arabica	Coffea	Rubiaceae	Gentianales	Magnoliopsida	Streptophyta	Eukaryota
Egra_v1_Chr17.g04490.t1	93759_0:0011ed	137321at33090	DUF3741-associated sequence motif	10.1	56.2	833	302	24	1	790	1	813	1.6e-206	727.2	727.2	1	4076504	2	NA	tr	A0A6P6UZT3	KUNI00284354	Yes	NA	XP_027095970	1	protein LONGIFOLIA 1-like isoform X1	Extracted from UniProt	NA	orthodb-uniprot	NA	13443	Coffea arabica	Coffea	Rubiaceae	Gentianales	Magnoliopsida	Streptophyta	Eukaryota
Egra_v1_Chr09.g00600.t1	158383_0:003c3c	137325at33090	Nucleolar complex-associated protein 3	10.1	64.9	831	283	5	1	822	1	831	2.9e-272	945.7	953	0.99234	1891142	2	NA	tr	A0A2R6PR76	KUNI02212534	Yes	NA	NA	4	Nucleolar complex protein	Extracted from UniProt	NA	orthodb-refseq-uniprot	NA	1590841	Actinidia chinensis var. chinensis	Actinidia	Actinidiaceae	Ericales	Magnoliopsida	Streptophyta	Eukaryota
Egra_v1_Chr16.g21380.t1	13290_1:0022da	1373549at2759	A0A177U476_9BASI	10	51.8	114	54	1	9	121	34	147	2.1e-23	116.3	116.3	1	NA	NA	NA	NA	NA	NA	NA	NA	NA	NA	NA	NA	NA	NA	NA	13290	Tilletia caries	NA	Tilletiaceae	NA	NA	Basidiomycota	Eukaryota
Egra_v1_Chr28.g48380.pb.13346.1.mrna1	101020_0:002d9e	137355at33090	Protein of unknown function DUF220	10.1	65.2	313	99	3	2	305	15	326	1.8e-113	416.8	416.8	1	4077349	2	NA	tr	A0A6P6V5H5	KUNI02290263	Yes	NA	XP_027098122	1	uncharacterized protein LOC113717573	Extracted from UniProt	NA	orthodb-refseq-uniprot	NA	13443	Coffea arabica	Coffea	Rubiaceae	Gentianales	Magnoliopsida	Streptophyta	Eukaryota
Egra_v1_Chr10.g01510.t1	4097_0:003596	137363at33090	Ferredoxin-dependent bilin reductase	10.1	70.9	289	84	0	40	328	44	332	3e-119	436	436.4	0.999083	4068792	2	NA	tr	A0A6P6TM19	KUNI04499610	Yes	NA	XP_027079553	1	phytochromobilinferredoxin oxidoreductase, chloroplastic isoform X3	Extracted from UniProt	NA	orthodb-refseq-uniprot	NA	13443	Coffea arabica	Coffea	Rubiaceae	Gentianales	Magnoliopsida	Streptophyta	Eukaryota
Egra_v1_Chr08.g11100.t1	888268_0:001bdf	137397at33090	D-isomer specific 2-hydroxyacid dehydrogenase, catalytic domain	10.1	60.1	469	146	4	1	428	3	471	1.3e-151	543.9	544.7	0.998531	150376	2	NA	tr	A0A077RYE2	KUNI01361399	Yes	NA	NA	4	Uncharacterized protein	Extracted from UniProt	NA	orthodb-uniprot	NA	4565	Triticum aestivum	Triticum	Poaceae	Poales	Magnoliopsida	Streptophyta	Eukaryota
Egra_v1_Chr14.g02310.t1	4686_0:000a72	137397at33090	D-isomer specific 2-hydroxyacid dehydrogenase, catalytic domain	10.1	83	100	17	0	10	109	81	180	1.2e-40	173.7	174.5	0.995415	5734132	2	NA	ref	XP_020257430	KPRO01553142	Yes	NA	NA	4	hydroxyphenylpyruvate reductase-like	By running InterProScan	NA	orthodb-refseq-uniprot	NA	4686	Asparagus officinalis	Asparagus	Asparagaceae	Asparagales	Magnoliopsida	Streptophyta	Eukaryota
Egra_v1_Chr04.g01940.pb.2450.1.mrna1	49451_0:00129e	137397at33090	D-isomer specific 2-hydroxyacid dehydrogenase, catalytic domain	10.1	84.3	313	49	0	1	313	1	313	1.6e-154	553.1	555.8	0.995142	115794	2	NA	tr	A0A068TPR3	KUNI01569745	Yes	NA	NA	1	Uncharacterized protein	Extracted from UniProt	NA	orthodb-refseq-uniprot	NA	49390	Coffea canephora	Coffea	Rubiaceae	Gentianales	Magnoliopsida	Streptophyta	Eukaryota
Egra_v1_Chr14.g02370.t1	49451_0:00129e	137397at33090	D-isomer specific 2-hydroxyacid dehydrogenase, catalytic domain	10.1	64.8	179	22	2	138	275	135	313	3.7e-54	219.5	221.5	0.990971	115794	2	NA	tr	A0A068TPR3	KUNI01569745	Yes	NA	NA	1	Uncharacterized protein	Extracted from UniProt	NA	orthodb-refseq-uniprot	NA	49390	Coffea canephora	Coffea	Rubiaceae	Gentianales	Magnoliopsida	Streptophyta	Eukaryota
Egra_v1_Chr34.g46150.pb.15788.1.mrna1	49451_0:00129e	137397at33090	D-isomer specific 2-hydroxyacid dehydrogenase, catalytic domain	10.1	86.3	313	43	0	1	313	1	313	5.9e-157	561.2	561.2	1	115794	2	NA	tr	A0A068TPR3	KUNI01569745	Yes	NA	NA	1	Uncharacterized protein	Extracted from UniProt	NA	orthodb-refseq-uniprot	NA	49390	Coffea canephora	Coffea	Rubiaceae	Gentianales	Magnoliopsida	Streptophyta	Eukaryota
Egra_v1_Chr32.g01530.t1	158383_0:000604	137439at33090	Leucine-rich repeat	10.1	77.3	321	73	0	13	333	15	335	1.5e-45	191.4	191.4	1	6041668	2	NA	ref	XP_022898079	KPRO01209487	Yes	NA	NA	4	plant intracellular Ras-group-related LRR protein 6-like	By running InterProScan	NA	orthodb-refseq-uniprot	NA	158386	Olea europaea var. sylvestris	Olea	Oleaceae	Lamiales	Magnoliopsida	Streptophyta	Eukaryota
Egra_v1_Chr22.g51690.t1	158383_0:008d72	137439at33090	Leucine-rich repeat	10.1	77.3	344	77	1	1	343	1	344	2.3e-53	217.2	218	0.99633	6019336	2	NA	ref	XP_022868203	KPRO00310343	Yes	NA	NA	4	plant intracellular Ras-group-related LRR protein 6-like	By running InterProScan	NA	orthodb-refseq	NA	158386	Olea europaea var. sylvestris	Olea	Oleaceae	Lamiales	Magnoliopsida	Streptophyta	Eukaryota
Egra_v1_Chr16.g00020.pb.8482.1.mrna1	4097_0:00209c	137446at33090	Guanine nucleotide exchange factor, N-terminal	10.1	73.1	454	105	6	7	446	4	454	1.4e-178	633.6	633.6	1	1019378	2	NA	tr	A0A1S4C843	KUNI01023328	No	NA	XP_016497305	4	brefeldin A-inhibited guanine nucleotide-exchange protein 1-like	Extracted from UniProt	NA	orthodb-refseq-uniprot	NA	4097	Nicotiana tabacum	Nicotiana	Solanaceae	Solanales	Magnoliopsida	Streptophyta	Eukaryota
Egra_v1_Chr24.g04120.t1	3649_0:0024bc	13745at33090	MEI2-like, RNA recognition motif 1	10.1	70.5	836	178	5	1	785	25	842	0	1138.6	1139.8	0.998947	4062126	2	NA	tr	A0A6P6SDJ1	KUNI03672652	Yes	NA	XP_027063851	1	protein MEI2-like 5 isoform X3	Extracted from UniProt	NA	orthodb-refseq-uniprot	NA	13443	Coffea arabica	Coffea	Rubiaceae	Gentianales	Magnoliopsida	Streptophyta	Eukaryota
Egra_v1_Chr17.g53530.pb.9502.1.mrna1	29760_0:002e7e	13745at33090	MEI2-like, RNA recognition motif 1	10.1	65.3	831	268	8	8	830	25	843	9.9e-300	1036.9	1038.1	0.998844	3062275	2	NA	tr	A0A5B7AI36	KUNI04642939	Yes	NA	NA	4	Uncharacterized protein	Extracted from UniProt	NA	orthodb-refseq-uniprot	NA	16924	Davidia involucrata	Davidia	Nyssaceae	Cornales	Magnoliopsida	Streptophyta	Eukaryota
Egra_v1_Chr20.g51970.t1	4039_0:00409f	13747at33090	Bulb-type lectin domain	10.1	50.5	444	180	8	10	417	10	449	2e-97	364	364	1	4062488	2	NA	tr	A0A6P6SG38	KUNI03296058	Yes	NA	XP_027064462	1	EP1-like glycoprotein 2	Extracted from UniProt	NA	orthodb-refseq-uniprot	NA	13443	Coffea arabica	Coffea	Rubiaceae	Gentianales	Magnoliopsida	Streptophyta	Eukaryota
Egra_v1_Chr13.g36840.t1	4097_0:0023f3	13747at33090	Bulb-type lectin domain	10.1	53.2	765	296	8	1	711	67	823	1.7e-228	800	804.7	0.994159	4089511	2	NA	tr	A0A6P6XEU2	KUNI02113388	Yes	NA	XP_027125421	1	G-type lectin S-receptor-like serine/threonine-protein kinase SD2-5	Extracted from UniProt	NA	orthodb-refseq-uniprot	NA	13443	Coffea arabica	Coffea	Rubiaceae	Gentianales	Magnoliopsida	Streptophyta	Eukaryota
Egra_v1_Chr13.g08210.t1	4155_0:0039a6	13747at33090	Bulb-type lectin domain	10.1	56	804	314	10	10	776	9	809	1.8e-237	830.1	838.2	0.990336	4062240	2	NA	tr	A0A6P6SE95	KUNI02359712	Yes	NA	XP_027064460	1	G-type lectin S-receptor-like serine/threonine-protein kinase SD2-5	Extracted from UniProt	NA	orthodb-refseq-uniprot	NA	13443	Coffea arabica	Coffea	Rubiaceae	Gentianales	Magnoliopsida	Streptophyta	Eukaryota
Egra_v1_Chr29.g05090.t1	4155_0:0039a6	13747at33090	Bulb-type lectin domain	10.1	52.4	842	365	15	5	821	6	836	2e-220	773.5	781.2	0.990143	4062240	2	NA	tr	A0A6P6SE95	KUNI02359712	Yes	NA	XP_027064460	1	G-type lectin S-receptor-like serine/threonine-protein kinase SD2-5	Extracted from UniProt	NA	orthodb-refseq-uniprot	NA	13443	Coffea arabica	Coffea	Rubiaceae	Gentianales	Magnoliopsida	Streptophyta	Eukaryota
Egra_v1_Chr29.g05240.t1	4155_0:0039a6	13747at33090	Bulb-type lectin domain	10.1	51.6	838	357	12	10	808	9	836	2.9e-232	812.8	820.1	0.991099	4062240	2	NA	tr	A0A6P6SE95	KUNI02359712	Yes	NA	XP_027064460	1	G-type lectin S-receptor-like serine/threonine-protein kinase SD2-5	Extracted from UniProt	NA	orthodb-refseq-uniprot	NA	13443	Coffea arabica	Coffea	Rubiaceae	Gentianales	Magnoliopsida	Streptophyta	Eukaryota
Egra_v1_Chr32.g05530.t1	4155_0:0039a6	13747at33090	Bulb-type lectin domain	10.1	50.8	817	362	14	1	787	1	807	8.8e-221	774.6	781.9	0.990664	4062240	2	NA	tr	A0A6P6SE95	KUNI02359712	Yes	NA	XP_027064460	1	G-type lectin S-receptor-like serine/threonine-protein kinase SD2-5	Extracted from UniProt	NA	orthodb-refseq-uniprot	NA	13443	Coffea arabica	Coffea	Rubiaceae	Gentianales	Magnoliopsida	Streptophyta	Eukaryota
Egra_v1_Chr32.g05570.t1	4155_0:0039a6	13747at33090	Bulb-type lectin domain	10.1	58.8	507	200	5	2	502	316	819	2e-170	606.7	606.7	1	4062240	2	NA	tr	A0A6P6SE95	KUNI02359712	Yes	NA	XP_027064460	1	G-type lectin S-receptor-like serine/threonine-protein kinase SD2-5	Extracted from UniProt	NA	orthodb-refseq-uniprot	NA	13443	Coffea arabica	Coffea	Rubiaceae	Gentianales	Magnoliopsida	Streptophyta	Eukaryota
Egra_v1_Chr20.g52030.t1	158383_0:0003d1	13747at33090	Bulb-type lectin domain	10.1	52.5	821	344	12	26	807	25	838	1.4e-231	810.4	810.4	1	6025969	2	NA	ref	XP_022877022	KPRO00396679	Yes	NA	NA	4	G-type lectin S-receptor-like serine/threonine-protein kinase SD2-5	By running InterProScan	NA	orthodb-refseq	NA	158386	Olea europaea var. sylvestris	Olea	Oleaceae	Lamiales	Magnoliopsida	Streptophyta	Eukaryota
Egra_v1_Chr32.g05670.t1	158383_0:0003d1	13747at33090	Bulb-type lectin domain	10.1	53	811	341	14	28	806	26	828	1.4e-226	793.9	793.9	1	6025969	2	NA	ref	XP_022877022	KPRO00396679	Yes	NA	NA	4	G-type lectin S-receptor-like serine/threonine-protein kinase SD2-5	By running InterProScan	NA	orthodb-refseq	NA	158386	Olea europaea var. sylvestris	Olea	Oleaceae	Lamiales	Magnoliopsida	Streptophyta	Eukaryota
Egra_v1_Chr32.g06950.t1	158383_0:0003d1	13747at33090	Bulb-type lectin domain	10.1	52.1	819	351	14	15	798	26	838	7.9e-222	778.1	778.1	1	6025969	2	NA	ref	XP_022877022	KPRO00396679	Yes	NA	NA	4	G-type lectin S-receptor-like serine/threonine-protein kinase SD2-5	By running InterProScan	NA	orthodb-refseq	NA	158386	Olea europaea var. sylvestris	Olea	Oleaceae	Lamiales	Magnoliopsida	Streptophyta	Eukaryota
Egra_v1_Chr32.g05840.t1	3983_0:000ff0	13747at33090	Bulb-type lectin domain	10.1	50	842	364	18	18	815	28	856	8.9e-221	774.6	781.6	0.991044	1208680	2	NA	tr	A0A218X161	KUNI04889315	Yes	2.7.11.1	NA	4	Receptor-like serine/threonine-protein kinase	Extracted from UniProt	NA	orthodb-refseq-uniprot	NA	22663	Punica granatum	Punica	Lythraceae	Myrtales	Magnoliopsida	Streptophyta	Eukaryota
Egra_v1_Chr32.g07420.t1	4081_0:003c28	13747at33090	Bulb-type lectin domain	10.1	53.8	407	179	4	4	406	240	641	2.8e-122	446.4	446.4	1	4683225	2	NA	tr	M1BGH6	KUNI03301529	Yes	NA	NA	4	Serine-threonine protein kinase, plant-type	Extracted from UniProt	NA	orthodb-refseq-uniprot	NA	4113	Solanum tuberosum	Solanum	Solanaceae	Solanales	Magnoliopsida	Streptophyta	Eukaryota
Egra_v1_Chr16.g44660.t1	4232_0:009914	13747at33090	Bulb-type lectin domain	10.1	50.4	706	325	12	93	786	125	817	1.3e-192	681	681	1	6691174	2	NA	ortho	XP_021999795	KORT00010285	Yes	NA	NA	4	G-type lectin S-receptor-like serine/threonine-protein kinase SD2-5	By running InterProScan	NA	only orthodb	NA	4232	Helianthus annuus	Helianthus	Asteraceae	Asterales	Magnoliopsida	Streptophyta	Eukaryota
Egra_v1_Chr32.g05770.t1	4232_0:009eb5	13747at33090	Bulb-type lectin domain	10.1	62.4	218	81	1	2	219	191	407	4.6e-77	295.4	297.7	0.992274	1262459	2	NA	tr	A0A251T2P3	KUNI04748596	Yes	NA	NA	4	Protein kinase domain-containing protein	Extracted from UniProt	NA	orthodb-uniprot	NA	4232	Helianthus annuus	Helianthus	Asteraceae	Asterales	Magnoliopsida	Streptophyta	Eukaryota
Egra_v1_Chr16.g44980.t1	472368_0:003d55	13747at33090	Bulb-type lectin domain	10.1	51.9	725	328	10	100	816	125	836	1.1e-210	741.1	741.1	1	2053627	2	NA	tr	A0A2Z7CER6	KUNI02437468	Yes	2.7.11.1	NA	4	Receptor-like serine/threonine-protein kinase	Extracted from UniProt	NA	orthodb-uniprot	NA	472368	Dorcoceras hygrometricum	Dorcoceras	Gesneriaceae	Lamiales	Magnoliopsida	Streptophyta	Eukaryota
Egra_v1_Chr09.g22850.t1	3983_0:000ff0	13747at33090	Bulb-type lectin domain	10.1	59.1	816	331	3	4	818	23	836	1.8e-269	936.4	936.4	1	125398	2	NA	tr	A0A068V600	KUNI04120290	Yes	2.7.11.1	NA	1	Receptor-like serine/threonine-protein kinase	Extracted from UniProt	NA	orthodb-refseq-uniprot	NA	49390	Coffea canephora	Coffea	Rubiaceae	Gentianales	Magnoliopsida	Streptophyta	Eukaryota
Egra_v1_Chr10.g26860.t1	3983_0:000ff0	13747at33090	Bulb-type lectin domain	10.1	52.1	792	339	11	12	773	9	790	7.7e-214	751.5	751.5	1	125398	2	NA	tr	A0A068V600	KUNI04120290	Yes	2.7.11.1	NA	1	Receptor-like serine/threonine-protein kinase	Extracted from UniProt	NA	orthodb-refseq-uniprot	NA	49390	Coffea canephora	Coffea	Rubiaceae	Gentianales	Magnoliopsida	Streptophyta	Eukaryota
Egra_v1_Chr10.g28010.t1	3983_0:000ff0	13747at33090	Bulb-type lectin domain	10.1	53.3	747	309	10	8	723	99	836	6.5e-207	728.4	728.4	1	125398	2	NA	tr	A0A068V600	KUNI04120290	Yes	2.7.11.1	NA	1	Receptor-like serine/threonine-protein kinase	Extracted from UniProt	NA	orthodb-refseq-uniprot	NA	49390	Coffea canephora	Coffea	Rubiaceae	Gentianales	Magnoliopsida	Streptophyta	Eukaryota
Egra_v1_Chr16.g45060.t1	3983_0:000ff0	13747at33090	Bulb-type lectin domain	10.1	55.9	833	363	4	7	838	7	836	5.1e-277	961.8	961.8	1	125398	2	NA	tr	A0A068V600	KUNI04120290	Yes	2.7.11.1	NA	1	Receptor-like serine/threonine-protein kinase	Extracted from UniProt	NA	orthodb-refseq-uniprot	NA	49390	Coffea canephora	Coffea	Rubiaceae	Gentianales	Magnoliopsida	Streptophyta	Eukaryota
Egra_v1_Chr16.g45070.t1	3983_0:000ff0	13747at33090	Bulb-type lectin domain	10.1	59.3	826	333	3	8	831	11	835	3.4e-279	968.8	968.8	1	125398	2	NA	tr	A0A068V600	KUNI04120290	Yes	2.7.11.1	NA	1	Receptor-like serine/threonine-protein kinase	Extracted from UniProt	NA	orthodb-refseq-uniprot	NA	49390	Coffea canephora	Coffea	Rubiaceae	Gentianales	Magnoliopsida	Streptophyta	Eukaryota
Egra_v1_Chr20.g52080.t1	3983_0:000ff0	13747at33090	Bulb-type lectin domain	10.1	51.7	836	355	10	1	796	10	836	6.4e-232	811.6	811.6	1	125398	2	NA	tr	A0A068V600	KUNI04120290	Yes	2.7.11.1	NA	1	Receptor-like serine/threonine-protein kinase	Extracted from UniProt	NA	orthodb-refseq-uniprot	NA	49390	Coffea canephora	Coffea	Rubiaceae	Gentianales	Magnoliopsida	Streptophyta	Eukaryota
Egra_v1_Chr29.g04970.t1	3983_0:000ff0	13747at33090	Bulb-type lectin domain	10.1	50.6	836	355	14	10	795	9	836	1.2e-217	764.2	764.2	1	125398	2	NA	tr	A0A068V600	KUNI04120290	Yes	2.7.11.1	NA	1	Receptor-like serine/threonine-protein kinase	Extracted from UniProt	NA	orthodb-refseq-uniprot	NA	49390	Coffea canephora	Coffea	Rubiaceae	Gentianales	Magnoliopsida	Streptophyta	Eukaryota
Egra_v1_Chr29.g05030.t1	3983_0:000ff0	13747at33090	Bulb-type lectin domain	10.1	52.1	839	351	15	31	829	9	836	5.1e-232	812	815.5	0.995708	125398	2	NA	tr	A0A068V600	KUNI04120290	Yes	2.7.11.1	NA	1	Receptor-like serine/threonine-protein kinase	Extracted from UniProt	NA	orthodb-refseq-uniprot	NA	49390	Coffea canephora	Coffea	Rubiaceae	Gentianales	Magnoliopsida	Streptophyta	Eukaryota
Egra_v1_Chr29.g05150.t1	3983_0:000ff0	13747at33090	Bulb-type lectin domain	10.1	52.1	842	363	14	5	817	6	836	9.2e-218	764.6	764.6	1	125398	2	NA	tr	A0A068V600	KUNI04120290	Yes	2.7.11.1	NA	1	Receptor-like serine/threonine-protein kinase	Extracted from UniProt	NA	orthodb-refseq-uniprot	NA	49390	Coffea canephora	Coffea	Rubiaceae	Gentianales	Magnoliopsida	Streptophyta	Eukaryota
Egra_v1_Chr36.g12380.t1	3983_0:000ff0	13747at33090	Bulb-type lectin domain	10.1	50.5	764	344	7	3	737	67	825	6e-208	731.9	731.9	1	125398	2	NA	tr	A0A068V600	KUNI04120290	Yes	2.7.11.1	NA	1	Receptor-like serine/threonine-protein kinase	Extracted from UniProt	NA	orthodb-refseq-uniprot	NA	49390	Coffea canephora	Coffea	Rubiaceae	Gentianales	Magnoliopsida	Streptophyta	Eukaryota
Egra_v1_Chr01.g03350.t1	49451_0:005be3	137483at33090	PB1 domain	10.1	54.1	549	219	10	6	545	16	540	1.6e-136	494.2	494.2	1	4069073	2	NA	tr	A0A6P6TNN3	KUNI02877255	Yes	NA	XP_027079216	1	uncharacterized protein LOC113702287 isoform X1	Extracted from UniProt	NA	orthodb-refseq-uniprot	NA	13443	Coffea arabica	Coffea	Rubiaceae	Gentianales	Magnoliopsida	Streptophyta	Eukaryota
Egra_v1_Chr03.g61510.pb.2276.1.mrna1	4236_0:007d78	137488at33090	Tetratricopeptide repeat-containing domain	10.1	58.4	486	172	8	1	470	1	472	9.5e-134	485	489.6	0.990605	4073687	2	NA	tr	A0A6P6UHZ0	KUNI03151383	Yes	NA	XP_027089814	1	uncharacterized protein LOC113710931	Extracted from UniProt	NA	orthodb-refseq-uniprot	NA	13443	Coffea arabica	Coffea	Rubiaceae	Gentianales	Magnoliopsida	Streptophyta	Eukaryota
Egra_v1_Chr09.g03960.t1	4236_0:007d78	137488at33090	Tetratricopeptide repeat-containing domain	10.1	61.3	354	133	3	143	495	121	471	2.2e-101	377.5	380.6	0.991855	4073687	2	NA	tr	A0A6P6UHZ0	KUNI03151383	Yes	NA	XP_027089814	1	uncharacterized protein LOC113710931	Extracted from UniProt	NA	orthodb-refseq-uniprot	NA	13443	Coffea arabica	Coffea	Rubiaceae	Gentianales	Magnoliopsida	Streptophyta	Eukaryota
Egra_v1_Chr17.g06930.pb.9088.1.mrna1	4236_0:007d78	137488at33090	Tetratricopeptide repeat-containing domain	10.1	57.8	486	172	9	1	467	1	472	3.4e-131	476.5	477.2	0.998533	4073687	2	NA	tr	A0A6P6UHZ0	KUNI03151383	Yes	NA	XP_027089814	1	uncharacterized protein LOC113710931	Extracted from UniProt	NA	orthodb-refseq-uniprot	NA	13443	Coffea arabica	Coffea	Rubiaceae	Gentianales	Magnoliopsida	Streptophyta	Eukaryota
Egra_v1_Chr12.g05950.t1	158383_0:002b51	137523at33090	Myosin heavy chain-related protein	10.1	56.3	700	259	9	2	664	1	690	1.2e-90	342	342	1	4066524	2	NA	tr	A0A6P6T757	KUNI00825679	Yes	NA	XP_027074208	1	WEB family protein At3g02930, chloroplastic-like	Extracted from UniProt	NA	orthodb-refseq-uniprot	NA	13443	Coffea arabica	Coffea	Rubiaceae	Gentianales	Magnoliopsida	Streptophyta	Eukaryota
Egra_v1_Chr34.g41560.t1	158383_0:000c0e	137587at33090	Golgin candidate 4	10.1	52.4	775	318	8	1	744	1	755	2e-155	557.4	557.4	1	4084954	2	NA	tr	A0A6P6WIK2	KUNI02138589	Yes	NA	XP_027108457	1	golgin candidate 3-like isoform X2	Extracted from UniProt	NA	orthodb-refseq-uniprot	NA	13443	Coffea arabica	Coffea	Rubiaceae	Gentianales	Magnoliopsida	Streptophyta	Eukaryota
Egra_v1_Chr31.g07930.pb.14268.2.mrna1	29760_0:0045d6	137587at33090	Golgin candidate 4	10.1	54.9	814	312	9	1	767	2	807	6.7e-202	711.8	711.8	1	3053774	2	NA	tr	A0A5B6Z3K5	KUNI03243949	Yes	NA	NA	4	Putative golgin candidate 3	Extracted from UniProt	NA	orthodb-refseq-uniprot	NA	16924	Davidia involucrata	Davidia	Nyssaceae	Cornales	Magnoliopsida	Streptophyta	Eukaryota
Egra_v1_Chr09.g52610.pb.5143.1.mrna1	4072_0:004eb0	137594at33090	Oxoglutarate/iron-dependent dioxygenase	10.1	68.2	343	106	2	28	367	17	359	1.3e-131	477.2	477.2	1	4080950	2	NA	tr	A0A6P6VUK6	KUNI03484360	Yes	NA	XP_027106220	1	protein DMR6-LIKE OXYGENASE 2-like	Extracted from UniProt	NA	orthodb-refseq-uniprot	NA	13443	Coffea arabica	Coffea	Rubiaceae	Gentianales	Magnoliopsida	Streptophyta	Eukaryota
Egra_v1_Chr26.g49190.t1	80379_0:0086fe	137594at33090	Oxoglutarate/iron-dependent dioxygenase	10.1	58.1	353	145	3	4	355	1	351	2.3e-120	439.9	442.6	0.9939	1422016	2	NA	tr	A0A2G3AWN3	KUNI00432922	Yes	NA	NA	4	Fe2OG dioxygenase domain-containing protein	Extracted from UniProt	NA	orthodb-uniprot	NA	80379	Capsicum chinense	Capsicum	Solanaceae	Solanales	Magnoliopsida	Streptophyta	Eukaryota
Egra_v1_Chr04.g02780.t2	158383_0:004d88	13760at33090	Tyrosyl-DNA phosphodiesterase I	10.1	59.8	984	369	10	23	998	125	1089	0	1140.9	1147.5	0.994248	4088699	2	NA	tr	A0A6P6X9V3	KUNI00877046	Yes	NA	XP_027122742	1	uncharacterized protein LOC113739666 isoform X1	Extracted from UniProt	NA	orthodb-refseq-uniprot	NA	13443	Coffea arabica	Coffea	Rubiaceae	Gentianales	Magnoliopsida	Streptophyta	Eukaryota
Egra_v1_Chr30.g50830.t1	158383_0:00481d	137615at33090	6-Phosphogluconolactonase	10.1	70.6	245	71	1	7	250	6	250	1.2e-94	354	356.7	0.992431	4071095	2	NA	tr	A0A6P6U1F1	KUNI01351860	Yes	NA	XP_027084485	1	probable 6-phosphogluconolactonase 4, chloroplastic	Extracted from UniProt	NA	orthodb-refseq-uniprot	NA	13443	Coffea arabica	Coffea	Rubiaceae	Gentianales	Magnoliopsida	Streptophyta	Eukaryota
Egra_v1_Chr03.g02510.pb.1865.1.mrna1	29730_0:004c14	137615at33090	6-Phosphogluconolactonase	10.1	68.6	328	95	4	1	322	1	326	2e-120	439.9	441	0.997506	4066927	2	NA	tr	A0A6P6T9W7	KUNI03004366	Yes	NA	XP_027075213	1	probable 6-phosphogluconolactonase 4, chloroplastic isoform X1	Extracted from UniProt	NA	orthodb-refseq-uniprot	NA	13443	Coffea arabica	Coffea	Rubiaceae	Gentianales	Magnoliopsida	Streptophyta	Eukaryota
Egra_v1_Chr15.g00610.t1	29730_0:004c14	137615at33090	6-Phosphogluconolactonase	10.1	68.3	328	92	5	1	318	1	326	4.5e-120	438.7	438.7	1	4066927	2	NA	tr	A0A6P6T9W7	KUNI03004366	Yes	NA	XP_027075213	1	probable 6-phosphogluconolactonase 4, chloroplastic isoform X1	Extracted from UniProt	NA	orthodb-refseq-uniprot	NA	13443	Coffea arabica	Coffea	Rubiaceae	Gentianales	Magnoliopsida	Streptophyta	Eukaryota
Egra_v1_Chr14.g42720.pb.7697.1.mrna1	4072_0:0060d7	137615at33090	6-Phosphogluconolactonase	10.1	79.5	263	54	0	1	263	45	307	9.5e-119	434.1	434.1	1	4077341	2	NA	tr	A0A6P6V5F4	KUNI00212149	Yes	NA	XP_027097950	1	probable 6-phosphogluconolactonase 1 isoform X1	Extracted from UniProt	NA	orthodb-refseq-uniprot	NA	13443	Coffea arabica	Coffea	Rubiaceae	Gentianales	Magnoliopsida	Streptophyta	Eukaryota
Egra_v1_Chr14.g53880.t1	4072_0:0060d7	137615at33090	6-Phosphogluconolactonase	10.1	80.5	266	52	0	1	266	45	310	1.5e-119	436.8	440.7	0.99115	4077341	2	NA	tr	A0A6P6V5F4	KUNI00212149	Yes	NA	XP_027097950	1	probable 6-phosphogluconolactonase 1 isoform X1	Extracted from UniProt	NA	orthodb-refseq-uniprot	NA	13443	Coffea arabica	Coffea	Rubiaceae	Gentianales	Magnoliopsida	Streptophyta	Eukaryota
Egra_v1_Chr23.g10240.t1	4072_0:0060d7	137615at33090	6-Phosphogluconolactonase	10.1	82.5	268	47	0	13	280	42	309	5.9e-124	451.4	451.4	1	4077341	2	NA	tr	A0A6P6V5F4	KUNI00212149	Yes	NA	XP_027097950	1	probable 6-phosphogluconolactonase 1 isoform X1	Extracted from UniProt	NA	orthodb-refseq-uniprot	NA	13443	Coffea arabica	Coffea	Rubiaceae	Gentianales	Magnoliopsida	Streptophyta	Eukaryota
Egra_v1_Chr28.g15750.t1	4072_0:0060d7	137615at33090	6-Phosphogluconolactonase	10.1	78.3	253	38	1	14	249	55	307	1.6e-107	396.7	396.7	1	4077341	2	NA	tr	A0A6P6V5F4	KUNI00212149	Yes	NA	XP_027097950	1	probable 6-phosphogluconolactonase 1 isoform X1	Extracted from UniProt	NA	orthodb-refseq-uniprot	NA	13443	Coffea arabica	Coffea	Rubiaceae	Gentianales	Magnoliopsida	Streptophyta	Eukaryota
Egra_v1_Chr28.g40800.t1	4072_0:0060d7	137615at33090	6-Phosphogluconolactonase	10.1	84	194	31	0	53	246	42	235	3.1e-92	345.9	345.9	1	4077341	2	NA	tr	A0A6P6V5F4	KUNI00212149	Yes	NA	XP_027097950	1	probable 6-phosphogluconolactonase 1 isoform X1	Extracted from UniProt	NA	orthodb-refseq-uniprot	NA	13443	Coffea arabica	Coffea	Rubiaceae	Gentianales	Magnoliopsida	Streptophyta	Eukaryota
Egra_v1_Chr14.g49720.pb.7794.1.mrna1	4097_0:001e9e	137626at33090	OTU domain	10.1	80.5	333	65	0	1	333	1	333	2.8e-157	562.4	564.7	0.995927	4078502	2	NA	tr	A0A6P6VCM6	KUNI00469652	Yes	NA	XP_027100713	1	uncharacterized protein LOC113719656	Extracted from UniProt	NA	orthodb-refseq-uniprot	NA	13443	Coffea arabica	Coffea	Rubiaceae	Gentianales	Magnoliopsida	Streptophyta	Eukaryota
Egra_v1_Chr23.g04130.t1	4097_0:001e9e	137626at33090	OTU domain	10.1	74.9	167	41	1	1	166	1	167	1.5e-66	260	261.5	0.994264	4078502	2	NA	tr	A0A6P6VCM6	KUNI00469652	Yes	NA	XP_027100713	1	uncharacterized protein LOC113719656	Extracted from UniProt	NA	orthodb-refseq-uniprot	NA	13443	Coffea arabica	Coffea	Rubiaceae	Gentianales	Magnoliopsida	Streptophyta	Eukaryota
Egra_v1_Chr28.g46900.pb.13294.1.mrna1	4097_0:001e9e	137626at33090	OTU domain	10.1	80.5	333	65	0	1	333	1	333	2e-158	566.2	569.3	0.994555	4078502	2	NA	tr	A0A6P6VCM6	KUNI00469652	Yes	NA	XP_027100713	1	uncharacterized protein LOC113719656	Extracted from UniProt	NA	orthodb-refseq-uniprot	NA	13443	Coffea arabica	Coffea	Rubiaceae	Gentianales	Magnoliopsida	Streptophyta	Eukaryota
Egra_v1_Chr23.g04120.t1	981085_0:00102e	137626at33090	OTU domain	10.1	84	125	20	0	1	125	24	148	2.3e-59	235.7	235.7	1	4971577	2	NA	tr	W9QLG9	KUNI02723588	Yes	NA	XP_010090661	4	Uncharacterized protein	Extracted from UniProt	NA	orthodb-uniprot	NA	981085	Morus notabilis	Morus	Moraceae	Rosales	Magnoliopsida	Streptophyta	Eukaryota
Egra_v1_Chr32.g46340.pb.14913.1.mrna1	200316_0:0046e2	137682at33090	Calcineurin-like phosphoesterase domain, ApaH type	10.1	84.6	312	44	1	4	311	7	318	1.7e-159	569.7	573.5	0.993374	4064027	2	NA	tr	A0A6P6SRM9	KUNI03792288	Yes	NA	XP_027068460	1	uncharacterized protein LOC113693895 isoform X1	Extracted from UniProt	NA	orthodb-refseq-uniprot	NA	13443	Coffea arabica	Coffea	Rubiaceae	Gentianales	Magnoliopsida	Streptophyta	Eukaryota
Egra_v1_Chr15.g13880.t1	4155_0:000b45	137697at33090	Phosphatidate cytidylyltransferase, mitochondrial	10.1	66.1	333	111	2	102	433	9	340	1.3e-122	447.6	448.4	0.998216	4072318	2	NA	tr	A0A6P6U9B5	KUNI00951291	Yes	NA	XP_027087024	1	phosphatidate cytidylyltransferase, mitochondrial-like isoform X2	Extracted from UniProt	NA	orthodb-refseq-uniprot	NA	13443	Coffea arabica	Coffea	Rubiaceae	Gentianales	Magnoliopsida	Streptophyta	Eukaryota
Egra_v1_Chr17.g06710.t1	35883_0:0013b1	137704at33090	protein CHUP1, chloroplastic isoform X1	10.1	62.9	412	139	2	4	401	43	454	3.8e-127	462.6	462.6	1	4073631	2	NA	tr	A0A6P6UHJ9	KUNI03900505	Yes	NA	XP_027090355	1	protein CHUP1, chloroplastic-like isoform X2	Extracted from UniProt	NA	orthodb-refseq-uniprot	NA	13443	Coffea arabica	Coffea	Rubiaceae	Gentianales	Magnoliopsida	Streptophyta	Eukaryota
Egra_v1_Chr17.g04400.t1	80379_0:001c23	13771at33090	Pentatricopeptide repeat	10.1	60	812	323	2	43	852	42	853	1.8e-264	919.8	919.8	1	119463	2	NA	tr	A0A068U7Y9	KUNI02233618	Yes	NA	NA	1	DYW_deaminase domain-containing protein	Extracted from UniProt	NA	orthodb-uniprot	NA	49390	Coffea canephora	Coffea	Rubiaceae	Gentianales	Magnoliopsida	Streptophyta	Eukaryota
Egra_v1_Chr06.g01250.t1	4097_0:0049d4	137759at33090	NAD(P)-binding domain	10.1	58.7	552	174	10	74	608	69	583	1.5e-148	534.3	538.5	0.992201	1057794	2	NA	tr	A0A1U7YM48	KUNI01622469	Yes	NA	XP_009804193	4	protein TIC 62, chloroplastic isoform X3	Extracted from UniProt	NA	orthodb-refseq-uniprot	NA	4096	Nicotiana sylvestris	Nicotiana	Solanaceae	Solanales	Magnoliopsida	Streptophyta	Eukaryota
Egra_v1_Chr20.g05120.t1	326968_0:0050a0	137762at33090	NADPH	10.1	73	488	126	3	3	485	1	487	1.4e-205	723.4	723.4	1	4078899	2	NA	tr	A0A6P6VFM0	KUNI00612309	Yes	NA	XP_027101390	1	NADPHadrenodoxin oxidoreductase, mitochondrial-like	Extracted from UniProt	NA	orthodb-refseq-uniprot	NA	13443	Coffea arabica	Coffea	Rubiaceae	Gentianales	Magnoliopsida	Streptophyta	Eukaryota
Egra_v1_Chr31.g00760.t1	4100_0:003e09	137771at33090	Kelch repeat type 1	10.1	83.5	654	107	1	1	654	1	653	4.5e-285	988	988	1	124985	2	NA	tr	A0A068V3H0	KUNI00332546	Yes	NA	NA	1	DUF4110 domain-containing protein	Extracted from UniProt	NA	orthodb-refseq-uniprot	NA	49390	Coffea canephora	Coffea	Rubiaceae	Gentianales	Magnoliopsida	Streptophyta	Eukaryota
Egra_v1_Chr20.g20300.t1	4098_0:001e4b	137795at33090	Structural maintenance of chromosomes protein 6	10.1	61	1062	405	2	3	1057	2	1061	0	1229.9	1236.9	0.994341	5174376	2	NA	ref	XP_009613207	KPRO00223706	Yes	NA	NA	4	structural maintenance of chromosomes protein 6B-like isoform X1	By running InterProScan	NA	orthodb-refseq	NA	4098	Nicotiana tomentosiformis	Nicotiana	Solanaceae	Solanales	Magnoliopsida	Streptophyta	Eukaryota
Egra_v1_Chr14.g49000.t1	4182_0:000b7d	137834at33090	Zinc finger, RanBP2-type	10.1	79.3	227	46	1	1	226	1	227	1.1e-106	394	394	1	4077044	2	NA	tr	A0A6P6V3L0	KUNI01082033	Yes	NA	XP_027097624	1	ranBP2-type zinc finger protein At1g67325-like	Extracted from UniProt	NA	orthodb-refseq-uniprot	NA	13443	Coffea arabica	Coffea	Rubiaceae	Gentianales	Magnoliopsida	Streptophyta	Eukaryota
Egra_v1_Chr23.g03520.t1	4182_0:000b7d	137834at33090	Zinc finger, RanBP2-type	10.1	70.9	234	68	0	1	234	1	234	6.7e-99	368.2	368.2	1	4077044	2	NA	tr	A0A6P6V3L0	KUNI01082033	Yes	NA	XP_027097624	1	ranBP2-type zinc finger protein At1g67325-like	Extracted from UniProt	NA	orthodb-refseq-uniprot	NA	13443	Coffea arabica	Coffea	Rubiaceae	Gentianales	Magnoliopsida	Streptophyta	Eukaryota
Egra_v1_Chr23.g04390.t1	4182_0:000b7d	137834at33090	Zinc finger, RanBP2-type	10.1	77.6	223	49	1	1	222	1	223	1.6e-100	373.6	373.6	1	4077044	2	NA	tr	A0A6P6V3L0	KUNI01082033	Yes	NA	XP_027097624	1	ranBP2-type zinc finger protein At1g67325-like	Extracted from UniProt	NA	orthodb-refseq-uniprot	NA	13443	Coffea arabica	Coffea	Rubiaceae	Gentianales	Magnoliopsida	Streptophyta	Eukaryota
Egra_v1_Chr28.g46220.t1	22663_0:009191	137834at33090	Zinc finger, RanBP2-type	10.1	80.7	83	16	0	1	83	1	83	8.3e-33	147.5	147.5	1	1571969	2	NA	tr	A0A2I0IFY8	KUNI04256445	Yes	NA	NA	4	RanBP2-type domain-containing protein	Extracted from UniProt	NA	orthodb-uniprot	NA	22663	Punica granatum	Punica	Lythraceae	Myrtales	Magnoliopsida	Streptophyta	Eukaryota
Egra_v1_Chr25.g24990.t1	4182_0:0034fb	137847at33090	PPM-type phosphatase domain	10.1	54.2	251	110	3	1	248	1	249	1.4e-63	250.8	250.8	1	3634415	2	NA	tr	A0A6I9TLF9	KUNI00953756	Yes	NA	XP_011085185	4	probable protein phosphatase 2C 62	Extracted from UniProt	NA	orthodb-refseq-uniprot	NA	4182	Sesamum indicum	Sesamum	Pedaliaceae	Lamiales	Magnoliopsida	Streptophyta	Eukaryota
Egra_v1_Chr25.g24960.t1	49451_0:0036b0	137847at33090	PPM-type phosphatase domain	10.1	62.8	86	32	0	1	86	1	86	1.1e-23	116.7	116.7	1	5660166	2	NA	ref	XP_019258352	KPRO01217923	Yes	NA	NA	4	PREDICTED: probable protein phosphatase 2C 28	By running InterProScan	NA	orthodb-refseq-uniprot	NA	49451	Nicotiana attenuata	Nicotiana	Solanaceae	Solanales	Magnoliopsida	Streptophyta	Eukaryota
Egra_v1_Chr03.g00730.t1	4072_0:002011	1378766at2759	D-isomer specific 2-hydroxyacid dehydrogenase, NAD-binding domain	10.1	72.2	79	22	0	2	80	45	123	1.9e-22	113.2	113.2	1	1400905	2	NA	tr	A0A2G2X8I7	KUNI04571441	Yes	NA	NA	4	2-Hacid_dh_C domain-containing protein	Extracted from UniProt	NA	orthodb-refseq-uniprot	NA	33114	Capsicum baccatum	Capsicum	Solanaceae	Solanales	Magnoliopsida	Streptophyta	Eukaryota
Egra_v1_Chr34.g02490.pb.15399.1.mrna1	3641_0:00128b	137883at33090	Ubiquinol oxidase	10.1	74.1	347	86	3	1	343	1	347	9.1e-143	514.2	519.2	0.99037	4084547	2	NA	tr	A0A6P6WGD5	KUNI00442053	Yes	NA	XP_027112852	1	ubiquinol oxidase, mitochondrial-like	Extracted from UniProt	NA	orthodb-refseq-uniprot	NA	13443	Coffea arabica	Coffea	Rubiaceae	Gentianales	Magnoliopsida	Streptophyta	Eukaryota
Egra_v1_Chr04.g54470.t1	158383_0:007194	137883at33090	Ubiquinol oxidase	10.1	73.7	350	82	4	1	345	1	345	2.3e-141	509.6	511.1	0.997065	6010890	2	NA	ref	XP_022857401	KPRO00203631	Yes	NA	NA	4	ubiquinol oxidase, mitochondrial-like	By running InterProScan	NA	orthodb-refseq-uniprot	NA	158386	Olea europaea var. sylvestris	Olea	Oleaceae	Lamiales	Magnoliopsida	Streptophyta	Eukaryota
Egra_v1_Chr32.g31220.pb.14775.1.mrna1	4182_0:0044c5	137883at33090	Ubiquinol oxidase	10.1	74.9	366	80	3	3	360	2	363	8.1e-150	537.7	541.6	0.992799	121037	2	NA	tr	A0A068UG49	KUNI00207565	Yes	1.10.3.11	NA	1	Ubiquinol oxidase	Extracted from UniProt	NA	orthodb-refseq-uniprot	NA	49390	Coffea canephora	Coffea	Rubiaceae	Gentianales	Magnoliopsida	Streptophyta	Eukaryota
Egra_v1_Chr06.g00190.pb.3344.2.mrna1	4097_0:00b653	137926at33090	Winged helix-like DNA-binding domain superfamily	10.1	65.1	358	112	4	18	364	12	367	1.9e-122	446.8	450.7	0.991347	4061042	2	NA	tr	A0A6P6S5Y9	KUNI04686093	Yes	NA	XP_027061254	1	acetylserotonin O-methyltransferase-like isoform X1	Extracted from UniProt	NA	orthodb-refseq-uniprot	NA	13443	Coffea arabica	Coffea	Rubiaceae	Gentianales	Magnoliopsida	Streptophyta	Eukaryota
Egra_v1_Chr19.g00570.t1	3476_0:003b35	137931at33090	Transferase	10.1	62.2	444	140	5	1	419	1	441	3.7e-154	552.4	552.4	1	4074205	2	NA	tr	A0A6P6UL13	KUNI02293030	Yes	NA	XP_027090417	1	vinorine synthase-like	Extracted from UniProt	NA	orthodb-uniprot	NA	13443	Coffea arabica	Coffea	Rubiaceae	Gentianales	Magnoliopsida	Streptophyta	Eukaryota
Egra_v1_Chr31.g47030.t1	3476_0:003b35	137931at33090	Transferase	10.1	66.4	446	144	4	1	445	1	441	2.3e-170	606.3	606.3	1	4074205	2	NA	tr	A0A6P6UL13	KUNI02293030	Yes	NA	XP_027090417	1	vinorine synthase-like	Extracted from UniProt	NA	orthodb-uniprot	NA	13443	Coffea arabica	Coffea	Rubiaceae	Gentianales	Magnoliopsida	Streptophyta	Eukaryota
Egra_v1_Chr05.g52390.t1	158383_0:0087dd	137975at33090	Pentatricopeptide repeat	10.1	55.3	235	63	1	1	193	169	403	1.8e-66	260	260	1	6017695	2	NA	ref	XP_022866148	KPRO00717766	Yes	NA	NA	4	pentatricopeptide repeat-containing protein At5g43790-like, partial	By running InterProScan	NA	orthodb-refseq	NA	158386	Olea europaea var. sylvestris	Olea	Oleaceae	Lamiales	Magnoliopsida	Streptophyta	Eukaryota
Egra_v1_Chr17.g10440.t1	3649_0:004195	137993at33090	Expansin	10.1	85.3	259	37	1	1	259	1	258	1e-130	473.8	473.8	1	4286524	2	NA	tr	B7TYQ2	KUNI02741709	Yes	NA	NA	2	Expansin	Extracted from UniProt	NA	orthodb-refseq-uniprot	NA	170042	Breonia chinensis	Breonia	Rubiaceae	Gentianales	Magnoliopsida	Streptophyta	Eukaryota
Egra_v1_Chr02.g05510.t1	3914_0:003455	137993at33090	Expansin	10.1	90.2	245	24	0	1	245	16	260	2.1e-133	482.6	486.1	0.9928	966440	2	NA	tr	A0A1S3UGA3	KUNI01259945	Yes	NA	XP_014505067	4	Expansin	Extracted from UniProt	NA	orthodb-refseq-uniprot	NA	3916	Vigna radiata var. radiata	Vigna	Fabaceae	Fabales	Magnoliopsida	Streptophyta	Eukaryota
Egra_v1_Chr05.g01040.pb.2967.1.mrna1	225117_0:0083a8	137993at33090	Expansin	10.1	81.5	260	48	0	1	260	1	260	8.8e-130	470.7	474.2	0.992619	6267243	2	NA	ref	XP_027173866	KPRO00118453	Yes	NA	NA	1	expansin-A6	By running InterProScan	NA	orthodb-refseq-uniprot	NA	49369	Coffea eugenioides	Coffea	Rubiaceae	Gentianales	Magnoliopsida	Streptophyta	Eukaryota
Egra_v1_Chr09.g04660.t1	63057_0:006ea2	137993at33090	Expansin	10.1	90.8	262	23	1	1	261	1	262	3.2e-140	505.4	505.4	1	4718822	2	NA	tr	M5AL23	KUNI04428487	Yes	NA	NA	3	Expansin	Extracted from UniProt	NA	orthodb-uniprot	NA	52518	Eustoma exaltatum subsp. russellianum	Eustoma	Gentianaceae	Gentianales	Magnoliopsida	Streptophyta	Eukaryota
Egra_v1_Chr35.g43170.t1	63057_0:006ea2	137993at33090	Expansin	10.1	99.6	262	1	0	1	262	1	262	1.3e-152	546.6	546.6	1	4718822	2	NA	tr	M5AL23	KUNI04428487	Yes	NA	NA	3	Expansin	Extracted from UniProt	NA	orthodb-uniprot	NA	52518	Eustoma exaltatum subsp. russellianum	Eustoma	Gentianaceae	Gentianales	Magnoliopsida	Streptophyta	Eukaryota
Egra_v1_Chr16.g51810.t1	4182_0:004e23	137at33090	E3 ubiquitin ligase, domain of unknown function DUF908	10.1	71.1	3793	1061	18	1	3766	1	3784	0	4883.9	4883.9	1	4062654	2	NA	tr	A0A6P6SH65	KUNI02248416	Yes	NA	XP_027064852	1	E3 ubiquitin-protein ligase UPL1-like isoform X3	Extracted from UniProt	NA	orthodb-refseq-uniprot	NA	13443	Coffea arabica	Coffea	Rubiaceae	Gentianales	Magnoliopsida	Streptophyta	Eukaryota
Egra_v1_Chr02.g60030.pb.1701.1.mrna1	29730_0:0056df	137at33090	E3 ubiquitin ligase, domain of unknown function DUF908	10.1	68.5	1454	406	19	63	1473	1372	2816	0	1704.5	1709.1	0.997309	3241495	2	NA	tr	A0A5J5RMY9	KUNI03425350	Yes	NA	NA	4	Uncharacterized protein	Extracted from UniProt	NA	orthodb-refseq-uniprot	NA	3634	Gossypium barbadense	Gossypium	Malvaceae	Malvales	Magnoliopsida	Streptophyta	Eukaryota
Egra_v1_Chr31.g44670.t1	29730_0:0056df	137at33090	E3 ubiquitin ligase, domain of unknown function DUF908	10.1	65.2	1412	339	16	1	1261	1406	2816	0	1540.8	1540.8	1	3241495	2	NA	tr	A0A5J5RMY9	KUNI03425350	Yes	NA	NA	4	Uncharacterized protein	Extracted from UniProt	NA	orthodb-refseq-uniprot	NA	3634	Gossypium barbadense	Gossypium	Malvaceae	Malvales	Magnoliopsida	Streptophyta	Eukaryota
Egra_v1_Chr31.g44690.t1	2711_0:001bc4	137at33090	E3 ubiquitin ligase, domain of unknown function DUF908	10.1	71	1645	447	13	36	1656	1	1639	0	2248.4	2266.1	0.992189	4920047	2	NA	tr	V4T6E9	KUNI03097259	Yes	2.3.2.26	XP_006433785	4	HECT-type E3 ubiquitin transferase	Extracted from UniProt	NA	orthodb-refseq-uniprot	NA	85681	Citrus clementina	Citrus	Rutaceae	Sapindales	Magnoliopsida	Streptophyta	Eukaryota
Egra_v1_Chr12.g02940.t1	29760_0:002775	138005at33090	Extradiol ring-cleavage dioxygenase, class III enzyme, subunit B	10.1	74.4	266	66	1	8	273	3	266	5.2e-117	428.3	428.3	1	4067630	2	NA	tr	A0A6P6TEZ7	KUNI01734073	Yes	NA	XP_027076613	1	extradiol ring-cleavage dioxygenase-like	Extracted from UniProt	NA	orthodb-refseq-uniprot	NA	13443	Coffea arabica	Coffea	Rubiaceae	Gentianales	Magnoliopsida	Streptophyta	Eukaryota
Egra_v1_Chr12.g02990.t1	326968_0:005f5c	138005at33090	Extradiol ring-cleavage dioxygenase, class III enzyme, subunit B	10.1	65.8	111	36	1	71	179	90	200	2.3e-36	159.8	159.8	1	3889220	2	NA	tr	A0A6P3YXT1	KUNI01776381	Yes	NA	XP_015866765	4	extradiol ring-cleavage dioxygenase-like	Extracted from UniProt	NA	orthodb-refseq-uniprot	NA	326968	Ziziphus jujuba	Ziziphus	Rhamnaceae	Rosales	Magnoliopsida	Streptophyta	Eukaryota
Egra_v1_Chr01.g07270.t1	29760_0:001e9a	138005at33090	Extradiol ring-cleavage dioxygenase, class III enzyme, subunit B	10.1	67.9	265	82	1	1	265	3	264	4.8e-107	395.2	398.3	0.992217	3225862	2	NA	tr	A0A5J5BE70	KUNI03121166	Yes	NA	NA	4	LigB domain-containing protein	Extracted from UniProt	NA	orthodb-refseq-uniprot	NA	561372	Nyssa sinensis	Nyssa	Nyssaceae	Cornales	Magnoliopsida	Streptophyta	Eukaryota
Egra_v1_Chr16.g51270.pb.8752.1.mrna1	35883_0:0025ce	138065at33090	Elongator complex protein 4	10.1	75.9	361	86	1	1	360	1	361	2.4e-154	552.7	552.7	1	4067057	2	NA	tr	A0A6P6TAQ8	KUNI04880521	Yes	NA	XP_027074824	1	elongator complex protein 4	Extracted from UniProt	NA	orthodb-refseq-uniprot	NA	13443	Coffea arabica	Coffea	Rubiaceae	Gentianales	Magnoliopsida	Streptophyta	Eukaryota
Egra_v1_Chr19.g27810.t1	4182_0:000af6	138067at33090	Protein kinase domain	10.1	66.9	390	119	3	1	386	1	384	7.3e-141	508.1	508.1	1	4073872	2	NA	tr	A0A6P6UJ49	KUNI03498449	Yes	NA	XP_027090900	1	leucine-rich repeat receptor protein kinase EMS1-like	Extracted from UniProt	NA	orthodb-refseq-uniprot	NA	13443	Coffea arabica	Coffea	Rubiaceae	Gentianales	Magnoliopsida	Streptophyta	Eukaryota
Egra_v1_Chr26.g48660.t1	4182_0:000af6	138067at33090	Protein kinase domain	10.1	60.4	386	139	3	1	374	1	384	9.4e-125	454.5	458	0.992358	4075256	2	NA	tr	A0A6P6URW2	KUNI02991792	Yes	NA	XP_027093263	1	tyrosine-sulfated glycopeptide receptor 1-like	Extracted from UniProt	NA	orthodb-refseq-uniprot	NA	13443	Coffea arabica	Coffea	Rubiaceae	Gentianales	Magnoliopsida	Streptophyta	Eukaryota
Egra_v1_Chr05.g01870.t1	3983_0:0036c1	138092at33090	Major intrinsic protein	10.1	85.7	286	35	2	1	282	1	284	4.7e-137	495	499.6	0.990793	4065244	2	NA	tr	A0A6P6SYM9	KUNI00581445	Yes	NA	XP_027071154	1	aquaporin PIP2-2-like	Extracted from UniProt	NA	orthodb-refseq-uniprot	NA	13443	Coffea arabica	Coffea	Rubiaceae	Gentianales	Magnoliopsida	Streptophyta	Eukaryota
Egra_v1_Chr18.g52850.t1	3983_0:0036c1	138092at33090	Major intrinsic protein	10.1	85.4	287	36	2	1	283	1	285	8.1e-137	494.2	497.3	0.993766	4065244	2	NA	tr	A0A6P6SYM9	KUNI00581445	Yes	NA	XP_027071154	1	aquaporin PIP2-2-like	Extracted from UniProt	NA	orthodb-refseq-uniprot	NA	13443	Coffea arabica	Coffea	Rubiaceae	Gentianales	Magnoliopsida	Streptophyta	Eukaryota
Egra_v1_Chr34.g00360.t1	4232_0:00d317	138092at33090	Major intrinsic protein	10.1	52.1	146	20	1	43	138	134	279	1.5e-27	130.2	131.3	0.991622	3327172	2	NA	tr	A0A5N6MQ05	KUNI04841136	Yes	NA	NA	4	Uncharacterized protein	Extracted from UniProt	NA	orthodb-refseq-uniprot	NA	192012	Mikania micrantha	Mikania	Asteraceae	Asterales	Magnoliopsida	Streptophyta	Eukaryota
Egra_v1_Chr09.g59810.t1	3983_0:004462	138092at33090	Major intrinsic protein	10.1	91.1	281	22	2	1	280	1	279	2.7e-140	505.8	510.8	0.990211	1368225	2	NA	tr	A0A2C9V012	KUNI01436249	Yes	NA	NA	4	Uncharacterized protein	Extracted from UniProt	NA	orthodb-refseq-uniprot	NA	3983	Manihot esculenta	Manihot	Euphorbiaceae	Malpighiales	Magnoliopsida	Streptophyta	Eukaryota
Egra_v1_Chr04.g62400.pb.2927.1.mrna1	4182_0:003f67	138092at33090	Major intrinsic protein	10.1	91.5	270	23	0	9	278	14	283	6.9e-141	507.7	507.7	1	3638263	2	NA	tr	A0A6I9TZJ8	KUNI01528444	Yes	NA	XP_011092966	4	aquaporin PIP2-7	Extracted from UniProt	NA	orthodb-refseq-uniprot	NA	4182	Sesamum indicum	Sesamum	Pedaliaceae	Lamiales	Magnoliopsida	Streptophyta	Eukaryota
Egra_v1_Chr35.g08210.t1	4182_0:003f67	138092at33090	Major intrinsic protein	10.1	89.6	280	27	1	1	278	1	280	1.9e-138	499.6	500.4	0.998401	3638263	2	NA	tr	A0A6I9TZJ8	KUNI01528444	Yes	NA	XP_011092966	4	aquaporin PIP2-7	Extracted from UniProt	NA	orthodb-refseq-uniprot	NA	4182	Sesamum indicum	Sesamum	Pedaliaceae	Lamiales	Magnoliopsida	Streptophyta	Eukaryota
Egra_v1_Chr09.g05990.pb.4826.1.mrna1	158383_0:00615d	138092at33090	Major intrinsic protein	10.1	93	285	20	0	1	285	1	285	1.7e-150	539.7	539.7	1	223927	2	NA	tr	A0A0A0N1F5	KUNI04505738	Yes	NA	NA	3	Aquaporin PIP21	Extracted from UniProt	NA	orthodb-refseq-uniprot	NA	52518	Eustoma exaltatum subsp. russellianum	Eustoma	Gentianaceae	Gentianales	Magnoliopsida	Streptophyta	Eukaryota
Egra_v1_Chr10.g04110.pb.5470.1.mrna1	158383_0:00615d	138092at33090	Major intrinsic protein	10.1	90.9	285	26	0	1	285	1	285	2.1e-145	522.7	522.7	1	223927	2	NA	tr	A0A0A0N1F5	KUNI04505738	Yes	NA	NA	3	Aquaporin PIP21	Extracted from UniProt	NA	orthodb-refseq-uniprot	NA	52518	Eustoma exaltatum subsp. russellianum	Eustoma	Gentianaceae	Gentianales	Magnoliopsida	Streptophyta	Eukaryota
Egra_v1_Chr33.g43520.t1	158383_0:00615d	138092at33090	Major intrinsic protein	10.1	99.7	286	1	0	1	286	1	286	7.3e-162	577.4	577.4	1	223927	2	NA	tr	A0A0A0N1F5	KUNI04505738	Yes	NA	NA	3	Aquaporin PIP21	Extracted from UniProt	NA	orthodb-refseq-uniprot	NA	52518	Eustoma exaltatum subsp. russellianum	Eustoma	Gentianaceae	Gentianales	Magnoliopsida	Streptophyta	Eukaryota
Egra_v1_Chr35.g42450.pb.16257.1.mrna1	158383_0:00615d	138092at33090	Major intrinsic protein	10.1	94	285	17	0	1	285	1	285	2.6e-151	542.3	542.3	1	223927	2	NA	tr	A0A0A0N1F5	KUNI04505738	Yes	NA	NA	3	Aquaporin PIP21	Extracted from UniProt	NA	orthodb-refseq-uniprot	NA	52518	Eustoma exaltatum subsp. russellianum	Eustoma	Gentianaceae	Gentianales	Magnoliopsida	Streptophyta	Eukaryota
Egra_v1_Chr30.g45130.pb.13809.1.mrna1	4232_0:000ac6	138092at33090	Major intrinsic protein	10.1	98.6	287	4	0	1	287	1	287	6.9e-160	570.9	570.9	1	225448	2	NA	tr	A0A0A6Z6N5	KUNI03097016	Yes	NA	NA	3	Aquaporin PIP22	Extracted from UniProt	NA	orthodb-refseq-uniprot	NA	52518	Eustoma exaltatum subsp. russellianum	Eustoma	Gentianaceae	Gentianales	Magnoliopsida	Streptophyta	Eukaryota
Egra_v1_Chr16.g00420.t1	3702_0:002ad9	138092at33090	Major intrinsic protein	10.1	60.2	161	38	3	7	150	68	219	6.2e-36	158.7	159.8	0.993116	2992879	2	NA	tr	A0A565BDQ4	KUNI03625129	Yes	NA	NA	4	Uncharacterized protein	Extracted from UniProt	NA	orthodb-refseq-uniprot	NA	586526	Arabis nemorensis	Arabis	Brassicaceae	Brassicales	Magnoliopsida	Streptophyta	Eukaryota
Egra_v1_Chr14.g06100.t1	3649_0:001907	138131at33090	PPM-type phosphatase domain	10.1	82.3	282	50	0	9	290	12	293	6.1e-132	478	478	1	4064174	2	NA	tr	A0A6P6SSJ1	KUNI00553038	Yes	NA	XP_027068883	1	probable protein phosphatase 2C 44 isoform X2	Extracted from UniProt	NA	orthodb-refseq-uniprot	NA	13443	Coffea arabica	Coffea	Rubiaceae	Gentianales	Magnoliopsida	Streptophyta	Eukaryota
Egra_v1_Chr28.g50480.pb.13426.1.mrna1	29760_0:00001b	138135at33090	UBX domain	10.1	63	481	168	5	1	475	1	477	4.8e-150	538.9	538.9	1	4078509	2	NA	tr	A0A6P6VCP1	KUNI03722271	Yes	NA	XP_027100728	1	plant UBX domain-containing protein 2-like	Extracted from UniProt	NA	orthodb-refseq-uniprot	NA	13443	Coffea arabica	Coffea	Rubiaceae	Gentianales	Magnoliopsida	Streptophyta	Eukaryota
Egra_v1_Chr17.g13400.pb.9281.2.mrna1	3871_0:007e5d	138138at33090	Ulp1 protease family, C-terminal catalytic domain	10.1	50.9	552	228	9	1	550	1	511	7.8e-136	491.9	491.9	1	4085687	2	NA	tr	A0A6P6WN15	KUNI04741177	Yes	NA	XP_027116016	1	ubiquitin-like-specific protease ESD4	Extracted from UniProt	NA	orthodb-refseq-uniprot	NA	13443	Coffea arabica	Coffea	Rubiaceae	Gentianales	Magnoliopsida	Streptophyta	Eukaryota
Egra_v1_Chr03.g56340.pb.2141.1.mrna1	33119_0:00622f	138138at33090	Ulp1 protease family, C-terminal catalytic domain	10.1	65.9	328	94	4	234	557	133	446	2.4e-116	427.2	427.2	1	6625134	2	NA	ortho	Peaxi162Scf00646g00224	KORT00039946	Yes	NA	NA	4	Ulp1 protease family, C-terminal catalytic domain	By running InterProScan	NA	only orthodb	NA	33119	Petunia axillaris	Petunia	Solanaceae	Solanales	Magnoliopsida	Streptophyta	Eukaryota
Egra_v1_Chr32.g47500.pb.14960.3.mrna1	22663_0:008d1d	1381522at2759	Fructose-1,6-bisphosphatase	10.1	71.4	77	22	0	2	78	68	144	4.9e-26	124.4	124.4	1	1572246	2	NA	tr	A0A2I0IHE4	KUNI03604901	No	NA	NA	4	D-fructose-1,6-bisphosphate 1-phosphohydrolase	Extracted from UniProt	NA	orthodb-uniprot	NA	22663	Punica granatum	Punica	Lythraceae	Myrtales	Magnoliopsida	Streptophyta	Eukaryota
Egra_v1_Chr03.g02860.t1	22663_0:003ec3	138195at2759	ABC transporter type 1, transmembrane domain	10.1	83.2	376	63	0	1	376	23	398	3.3e-174	619	619	1	4676927	2	NA	tr	M1AIG2	KUNI04656261	Yes	NA	NA	4	Multidrug resistance-associated protein 1, 3 (Mrp1, 3), abc-transoprter	Extracted from UniProt	NA	orthodb-uniprot	NA	4113	Solanum tuberosum	Solanum	Solanaceae	Solanales	Magnoliopsida	Streptophyta	Eukaryota
Egra_v1_Chr11.g45140.t1	4432_0:0048da	138218at33090	outer envelope pore protein 37, chloroplastic	10.1	70.2	289	83	1	21	309	21	306	8.8e-116	424.5	424.5	1	1084310	2	NA	tr	A0A1U8BKQ0	KUNI00813588	Yes	NA	XP_010277804	4	outer envelope pore protein 37, chloroplastic	Extracted from UniProt	NA	orthodb-refseq-uniprot	NA	4432	Nelumbo nucifera	Nelumbo	Nelumbonaceae	Proteales	Magnoliopsida	Streptophyta	Eukaryota
Egra_v1_Chr26.g39630.pb.12529.1.mrna1	4432_0:0048da	138218at33090	outer envelope pore protein 37, chloroplastic	10.1	76.1	293	67	1	32	324	32	321	1.6e-128	466.8	466.8	1	1084310	2	NA	tr	A0A1U8BKQ0	KUNI00813588	Yes	NA	XP_010277804	4	outer envelope pore protein 37, chloroplastic	Extracted from UniProt	NA	orthodb-refseq-uniprot	NA	4432	Nelumbo nucifera	Nelumbo	Nelumbonaceae	Proteales	Magnoliopsida	Streptophyta	Eukaryota
Egra_v1_Chr34.g47480.pb.15850.1.mrna1	4182_0:000ee8	138222at33090	Glutamate/phenylalanine/leucine/valine dehydrogenase, C-terminal	10.1	88.5	634	72	1	1	634	1	633	0	1148.3	1148.3	1	4089296	2	NA	tr	A0A6P6XDH0	KUNI00074801	Yes	NA	XP_027125805	1	NADP-specific glutamate dehydrogenase isoform X1	Extracted from UniProt	NA	orthodb-refseq-uniprot	NA	13443	Coffea arabica	Coffea	Rubiaceae	Gentianales	Magnoliopsida	Streptophyta	Eukaryota
Egra_v1_Chr12.g17790.t1	22663_0:00af4e	138223at33090	Ribosomal protein L2	10.1	92.6	95	7	0	1	95	1	95	6.1e-44	184.1	185.3	0.993524	1567779	2	NA	tr	A0A2I0HT33	KUNI02792198	Yes	NA	NA	4	Ribosomal_L2_C domain-containing protein	Extracted from UniProt	NA	orthodb-uniprot	NA	22663	Punica granatum	Punica	Lythraceae	Myrtales	Magnoliopsida	Streptophyta	Eukaryota
Egra_v1_Chr04.g18990.t1	29760_0:005a66	138223at33090	Ribosomal protein L2	10.1	89.3	214	23	0	1	214	1	214	2.2e-114	419.5	422.2	0.993605	4478763	2	NA	tr	F6H2H5	KUNI00220191	Yes	NA	XP_002283149	4	Ribosomal_L2_C domain-containing protein	Extracted from UniProt	NA	orthodb-refseq-uniprot	NA	29760	Vitis vinifera	Vitis	Vitaceae	Vitales	Magnoliopsida	Streptophyta	Eukaryota
Egra_v1_Chr13.g01820.t1	3983_0:003b60	138223at33090	Ribosomal protein L2	10.1	93.1	261	18	0	1	261	1	261	2e-142	512.7	515.8	0.99399	696735	2	NA	tr	A0A199UA18	KUNI00046173	Yes	NA	NA	4	Ribosomal_L2_C domain-containing protein	Extracted from UniProt	NA	orthodb-uniprot	NA	3983	Manihot esculenta	Manihot	Euphorbiaceae	Malpighiales	Magnoliopsida	Streptophyta	Eukaryota
Egra_v1_Chr22.g02930.pb.10994.2.mrna1	4182_0:0051fc	138223at33090	Ribosomal protein L2	10.1	94.3	261	15	0	1	261	1	261	1.1e-143	516.9	519.6	0.994804	3641826	2	NA	tr	A0A6I9UBN5	KUNI00468485	Yes	NA	XP_011095301	4	60S ribosomal protein L8-1	Extracted from UniProt	NA	orthodb-refseq-uniprot	NA	4182	Sesamum indicum	Sesamum	Pedaliaceae	Lamiales	Magnoliopsida	Streptophyta	Eukaryota
Egra_v1_Chr25.g06730.t1	4182_0:0051fc	138223at33090	Ribosomal protein L2	10.1	64.3	210	21	1	14	169	52	261	4e-67	261.9	261.9	1	3641826	2	NA	tr	A0A6I9UBN5	KUNI00468485	Yes	NA	XP_011095301	4	60S ribosomal protein L8-1	Extracted from UniProt	NA	orthodb-refseq-uniprot	NA	4182	Sesamum indicum	Sesamum	Pedaliaceae	Lamiales	Magnoliopsida	Streptophyta	Eukaryota
Egra_v1_Chr13.g32010.pb.7176.1.mrna1	93759_0:0033b7	138229at33090	Intracellular protein transporter	10.1	67.6	346	107	2	1	341	1	346	1.1e-119	437.6	437.6	1	3219742	2	NA	tr	A0A5J5AJ33	KUNI03007797	Yes	NA	NA	4	Uncharacterized protein	Extracted from UniProt	NA	orthodb-uniprot	NA	561372	Nyssa sinensis	Nyssa	Nyssaceae	Cornales	Magnoliopsida	Streptophyta	Eukaryota
Egra_v1_Chr35.g00750.t1	158383_0:004674	138251at33090	Mpv17/PMP22	10.1	61.5	195	71	3	1	195	1	191	1.1e-55	224.2	224.2	1	4080861	2	NA	tr	A0A6P6VTZ8	KUNI01093342	Yes	NA	XP_027106071	1	protein SYM1-like	Extracted from UniProt	NA	orthodb-refseq-uniprot	NA	13443	Coffea arabica	Coffea	Rubiaceae	Gentianales	Magnoliopsida	Streptophyta	Eukaryota
Egra_v1_Chr11.g03520.pb.5859.1.mrna1	4182_0:00108d	138251at33090	Mpv17/PMP22	10.1	60.6	264	100	3	1	261	1	263	6e-78	298.5	298.5	1	4074052	2	NA	tr	A0A6P6UK52	KUNI04457176	Yes	NA	XP_027090676	1	protein SYM1-like	Extracted from UniProt	NA	orthodb-refseq-uniprot	NA	13443	Coffea arabica	Coffea	Rubiaceae	Gentianales	Magnoliopsida	Streptophyta	Eukaryota
Egra_v1_Chr35.g00780.t1	57577_0:0083a9	138251at33090	Mpv17/PMP22	10.1	78.6	70	15	0	9	78	60	129	2.7e-26	125.2	125.2	1	2840366	2	NA	tr	A0A4P1RKM6	KUNI04191216	Yes	NA	NA	4	Uncharacterized protein	Extracted from UniProt	NA	orthodb-uniprot	NA	3871	Lupinus angustifolius	Lupinus	Fabaceae	Fabales	Magnoliopsida	Streptophyta	Eukaryota
Egra_v1_Chr19.g03520.pb.9939.1.mrna1	4081_0:00603a	138286at33090	Ribosomal protein L4/L1e	10.1	76.1	306	72	1	1	306	1	305	1e-121	444.1	446	0.99574	3856684	2	NA	tr	A0A6N2BEI4	KUNI04815044	Yes	NA	NA	4	Uncharacterized protein	Extracted from UniProt	NA	orthodb-refseq-uniprot	NA	4083	Solanum chilense	Solanum	Solanaceae	Solanales	Magnoliopsida	Streptophyta	Eukaryota
Egra_v1_Chr20.g08160.pb.10341.1.mrna1	200316_0:0047cf	138320at33090	CCT domain	10.1	53.6	405	146	8	5	367	9	413	6.2e-65	255.8	255.8	1	4065920	2	NA	tr	A0A6P6T386	KUNI02837771	Yes	NA	XP_027072381	1	zinc finger protein CONSTANS-LIKE 4-like	Extracted from UniProt	NA	orthodb-uniprot	NA	13443	Coffea arabica	Coffea	Rubiaceae	Gentianales	Magnoliopsida	Streptophyta	Eukaryota
Egra_v1_Chr25.g04140.pb.12066.1.mrna1	4182_0:002cc5	138320at33090	CCT domain	10.1	67.8	357	95	9	1	348	1	346	3.1e-82	313.2	315.1	0.99397	4061100	2	CO-like	tr	A0A6P6S6A9	KUNI00459966	Yes	NA	XP_027061416	1	zinc finger protein CONSTANS-LIKE 4-like	Extracted from UniProt	CO-like family protein	orthodb-refseq-uniprot	NA	13443	Coffea arabica	Coffea	Rubiaceae	Gentianales	Magnoliopsida	Streptophyta	Eukaryota
Egra_v1_Chr01.g01290.t1	210143_0:006b65	138320at33090	CCT domain	10.1	63	395	105	10	1	369	1	380	3.7e-89	336.3	336.3	1	875222	2	NA	tr	A0A1R3G3N1	KUNI04685453	Yes	NA	NA	4	Zinc finger, B-box	Extracted from UniProt	NA	orthodb-uniprot	NA	210143	Corchorus capsularis	Corchorus	Malvaceae	Malvales	Magnoliopsida	Streptophyta	Eukaryota
Egra_v1_Chr05.g22300.t1	429701_0:002a2a	138320at33090	CCT domain	10.1	50	292	78	10	18	247	22	307	3.7e-30	140.2	140.2	1	477436	2	NA	tr	A0A0K2SFT4	KUNI03820811	Yes	NA	NA	3	Gentian CONSTANS-like5 homolog	Extracted from UniProt	NA	orthodb-uniprot	NA	55190	Gentiana triflora	Gentiana	Gentianaceae	Gentianales	Magnoliopsida	Streptophyta	Eukaryota
Egra_v1_Chr08.g01300.t1	63057_0:008002	138320at33090	CCT domain	10.1	60.9	376	112	8	16	361	19	389	8.1e-73	282	282	1	1785401	2	NA	tr	A0A2P5BAM2	KUNI01581232	Yes	NA	NA	4	Zinc finger-domain containing protein	Extracted from UniProt	NA	orthodb-refseq-uniprot	NA	63057	Trema orientale	Trema	Cannabaceae	Rosales	Magnoliopsida	Streptophyta	Eukaryota
Egra_v1_Chr28.g15440.t1	200316_0:00019b	138340at33090	Nucleotide-diphospho-sugar transferase	10.1	65.2	420	132	4	7	415	1	417	7.2e-150	538.1	538.1	1	4076375	2	NA	tr	A0A6P6UYU4	KUNI01021893	Yes	NA	XP_027095733	1	uncharacterized protein At4g15970-like isoform X1	Extracted from UniProt	NA	orthodb-uniprot	NA	13443	Coffea arabica	Coffea	Rubiaceae	Gentianales	Magnoliopsida	Streptophyta	Eukaryota
Egra_v1_Chr28.g51360.t1	200316_0:00019b	138340at33090	Nucleotide-diphospho-sugar transferase	10.1	65.5	420	131	4	7	415	1	417	9.4e-150	537.7	537.7	1	4076375	2	NA	tr	A0A6P6UYU4	KUNI01021893	Yes	NA	XP_027095733	1	uncharacterized protein At4g15970-like isoform X1	Extracted from UniProt	NA	orthodb-uniprot	NA	13443	Coffea arabica	Coffea	Rubiaceae	Gentianales	Magnoliopsida	Streptophyta	Eukaryota
Egra_v1_Chr29.g21730.t1	200316_0:00019b	138340at33090	Nucleotide-diphospho-sugar transferase	10.1	76.1	306	73	0	44	349	108	413	9.9e-140	504.2	504.2	1	4076375	2	NA	tr	A0A6P6UYU4	KUNI01021893	Yes	NA	XP_027095733	1	uncharacterized protein At4g15970-like isoform X1	Extracted from UniProt	NA	orthodb-uniprot	NA	13443	Coffea arabica	Coffea	Rubiaceae	Gentianales	Magnoliopsida	Streptophyta	Eukaryota
Egra_v1_Chr08.g03640.t1	158383_0:007881	138340at33090	Nucleotide-diphospho-sugar transferase	10.1	72.2	281	75	2	1	280	83	361	7e-117	427.9	427.9	1	6013003	2	NA	ref	XP_022860149	KPRO00517856	Yes	NA	NA	4	uncharacterized protein At4g15970-like	By running InterProScan	NA	orthodb-refseq-uniprot	NA	158386	Olea europaea var. sylvestris	Olea	Oleaceae	Lamiales	Magnoliopsida	Streptophyta	Eukaryota
Egra_v1_Chr30.g49490.t1	4100_0:00c52a	138340at33090	Nucleotide-diphospho-sugar transferase	10.1	70.7	123	36	0	5	127	11	133	4.5e-42	178.3	178.3	1	1742975	2	NA	tr	A0A2N9GD15	KUNI02779661	Yes	NA	NA	4	Uncharacterized protein	Extracted from UniProt	NA	orthodb-uniprot	NA	28930	Fagus sylvatica	Fagus	Fagaceae	Fagales	Magnoliopsida	Streptophyta	Eukaryota
Egra_v1_Chr01.g05050.t1	429701_0:002e7c	138340at33090	Nucleotide-diphospho-sugar transferase	10.1	62.4	359	129	4	40	392	46	404	5.4e-123	448.7	449.1	0.999109	1491840	2	NA	tr	A0A2G9HCU2	KUNI04352883	Yes	NA	NA	4	Uncharacterized protein	Extracted from UniProt	NA	orthodb-uniprot	NA	429701	Handroanthus impetiginosus	Handroanthus	Bignoniaceae	Lamiales	Magnoliopsida	Streptophyta	Eukaryota
Egra_v1_Chr01.g02650.pb.536.1.mrna1	49451_0:0005de	138351at33090	Eukaryotic porin/Tom40	10.1	76.8	276	63	1	1	275	1	276	5.6e-111	408.3	408.3	1	4067317	2	NA	tr	A0A6P6TCP8	KUNI00117438	Yes	NA	XP_027076218	1	mitochondrial outer membrane protein porin 2-like	Extracted from UniProt	NA	orthodb-refseq-uniprot	NA	13443	Coffea arabica	Coffea	Rubiaceae	Gentianales	Magnoliopsida	Streptophyta	Eukaryota
Egra_v1_Chr12.g02410.pb.6277.1.mrna1	49451_0:0005de	138351at33090	Eukaryotic porin/Tom40	10.1	83	276	47	0	1	276	1	276	5.6e-127	461.5	461.5	1	4067317	2	NA	tr	A0A6P6TCP8	KUNI00117438	Yes	NA	XP_027076218	1	mitochondrial outer membrane protein porin 2-like	Extracted from UniProt	NA	orthodb-refseq-uniprot	NA	13443	Coffea arabica	Coffea	Rubiaceae	Gentianales	Magnoliopsida	Streptophyta	Eukaryota
Egra_v1_Chr07.g02880.t1	3981_0:005938	138367at33090	Zinc finger, GATA-type	10.1	60.6	315	114	7	58	367	45	354	1.2e-87	331.3	334.3	0.991026	5842825	2	NA	ref	XP_021642390	KPRO00318849	Yes	NA	NA	4	GATA transcription factor 24-like isoform X3	By running InterProScan	NA	orthodb-refseq-uniprot	NA	3981	Hevea brasiliensis	Hevea	Euphorbiaceae	Malpighiales	Magnoliopsida	Streptophyta	Eukaryota
Egra_v1_Chr28.g45370.pb.13252.2.mrna1	49451_0:00339a	138380at33090	WAT1-related protein	10.1	68.3	341	104	3	1	340	9	346	7.1e-119	434.9	436.8	0.99565	820882	2	NA	tr	A0A1J6ILG0	KUNI00922791	Yes	NA	XP_019257044	4	WAT1-related protein	Extracted from UniProt	NA	orthodb-refseq-uniprot	NA	49451	Nicotiana attenuata	Nicotiana	Solanaceae	Solanales	Magnoliopsida	Streptophyta	Eukaryota
Egra_v1_Chr36.g42140.pb.16676.1.mrna1	51240_0:006689	138424at33090	26S Proteasome non-ATPase regulatory subunit 6	10.1	91.4	151	13	0	16	166	102	252	1.5e-71	276.6	276.6	1	2308016	2	NA	tr	A0A3N7FVF6	KUNI03541689	Yes	NA	NA	4	PCI domain-containing protein	Extracted from UniProt	NA	orthodb-refseq-uniprot	NA	3694	Populus trichocarpa	Populus	Salicaceae	Malpighiales	Magnoliopsida	Streptophyta	Eukaryota
Egra_v1_Chr10.g01790.pb.5378.1.mrna1	29760_0:004f47	138424at33090	26S Proteasome non-ATPase regulatory subunit 6	10.1	90.2	386	37	1	1	385	1	386	2.6e-178	632.5	632.5	1	124900	2	NA	tr	A0A068V301	KUNI00169339	Yes	NA	NA	1	PCI domain-containing protein	Extracted from UniProt	NA	orthodb-refseq-uniprot	NA	49390	Coffea canephora	Coffea	Rubiaceae	Gentianales	Magnoliopsida	Streptophyta	Eukaryota
Egra_v1_Chr25.g49370.t1	35883_0:0078fd	138431at33090	Bromodomain	10.1	56.7	464	192	4	1	458	1	461	5.4e-122	445.7	445.7	1	4083860	2	NA	tr	A0A6P6WCD8	KUNI01031798	Yes	NA	XP_027111717	1	uncharacterized protein LOC113730923 isoform X1	Extracted from UniProt	NA	orthodb-refseq-uniprot	NA	13443	Coffea arabica	Coffea	Rubiaceae	Gentianales	Magnoliopsida	Streptophyta	Eukaryota
Egra_v1_Chr02.g02030.t1	4097_0:008c69	138467at33090	Auxin-responsive protein	10.1	54.7	245	101	4	77	316	85	324	8.9e-60	238.4	240	0.993333	4075650	2	NA	tr	A0A6P6UUE6	KUNI03793533	Yes	NA	XP_027094138	1	auxin-responsive protein IAA13-like isoform X1	Extracted from UniProt	NA	orthodb-refseq-uniprot	NA	13443	Coffea arabica	Coffea	Rubiaceae	Gentianales	Magnoliopsida	Streptophyta	Eukaryota
Egra_v1_Chr35.g45170.t1	4097_0:008c69	138467at33090	Auxin-responsive protein	10.1	61.7	235	76	5	65	285	74	308	3.1e-67	263.1	263.1	1	4076063	2	NA	tr	A0A6P6UWV9	KUNI02058865	Yes	NA	XP_027094142	1	auxin-responsive protein IAA13-like isoform X2	Extracted from UniProt	NA	orthodb-refseq-uniprot	NA	13443	Coffea arabica	Coffea	Rubiaceae	Gentianales	Magnoliopsida	Streptophyta	Eukaryota
Egra_v1_Chr07.g06800.t1	75702_0:00404f	138467at33090	Auxin-responsive protein	10.1	60.3	262	88	5	19	270	48	303	8.7e-56	224.9	225.3	0.998225	4085626	2	NA	tr	A0A6P6WML7	KUNI01604684	Yes	NA	XP_027116683	1	auxin-responsive protein IAA13-like isoform X2	Extracted from UniProt	NA	orthodb-refseq-uniprot	NA	13443	Coffea arabica	Coffea	Rubiaceae	Gentianales	Magnoliopsida	Streptophyta	Eukaryota
Egra_v1_Chr26.g46700.t1	75702_0:00404f	138467at33090	Auxin-responsive protein	10.1	62.3	273	87	5	27	289	48	314	1e-65	258.1	259.6	0.994222	4085626	2	NA	tr	A0A6P6WML7	KUNI01604684	Yes	NA	XP_027116683	1	auxin-responsive protein IAA13-like isoform X2	Extracted from UniProt	NA	orthodb-refseq-uniprot	NA	13443	Coffea arabica	Coffea	Rubiaceae	Gentianales	Magnoliopsida	Streptophyta	Eukaryota
Egra_v1_Chr17.g05090.pb.9022.1.mrna1	4081_0:004b6f	138467at33090	Auxin-responsive protein	10.1	52.5	316	131	9	6	310	3	310	4.6e-64	252.7	252.7	1	5466354	2	NA	ref	XP_015087907	KPRO00435576	Yes	NA	NA	4	auxin-responsive protein IAA13	By running InterProScan	NA	orthodb-refseq-uniprot	NA	28526	Solanum pennellii	Solanum	Solanaceae	Solanales	Magnoliopsida	Streptophyta	Eukaryota
Egra_v1_Chr24.g49990.pb.11892.2.mrna1	4432_0:003fba	138499at33090	Tetratricopeptide repeat	10.1	77.6	241	51	1	114	351	111	351	1e-96	361.3	361.3	1	1082504	2	NA	tr	A0A1U8BAT3	KUNI00674592	Yes	NA	XP_010273567	4	uncharacterized protein LOC104609062	Extracted from UniProt	NA	orthodb-refseq-uniprot	NA	4432	Nelumbo nucifera	Nelumbo	Nelumbonaceae	Proteales	Magnoliopsida	Streptophyta	Eukaryota
Egra_v1_Chr14.g54530.t1	29760_0:0002b2	138515at33090	BRO1 domain	10.1	61.7	345	128	4	1	345	1	341	2.4e-107	396.7	396.7	1	4076705	2	NA	tr	A0A6P6V187	KUNI02153808	Yes	NA	XP_027096834	1	uncharacterized protein LOC113716642	Extracted from UniProt	NA	orthodb-refseq-uniprot	NA	13443	Coffea arabica	Coffea	Rubiaceae	Gentianales	Magnoliopsida	Streptophyta	Eukaryota
Egra_v1_Chr22.g08950.t1	158383_0:0026e0	138535at33090	Plant transcription factor NOZZLE	10.1	52.9	412	174	11	43	448	45	442	1.1e-106	394.8	394.8	1	4061809	2	NA	tr	A0A6P6SBD0	KUNI01370254	Yes	NA	XP_027063420	1	WAS/WASL-interacting protein family member 1-like isoform X2	Extracted from UniProt	NA	orthodb-refseq-uniprot	NA	13443	Coffea arabica	Coffea	Rubiaceae	Gentianales	Magnoliopsida	Streptophyta	Eukaryota
Egra_v1_Chr25.g03330.t1	158383_0:0026e0	138535at33090	Plant transcription factor NOZZLE	10.1	53.1	399	172	9	50	443	45	433	3.6e-104	386.7	386.7	1	4061809	2	NA	tr	A0A6P6SBD0	KUNI01370254	Yes	NA	XP_027063420	1	WAS/WASL-interacting protein family member 1-like isoform X2	Extracted from UniProt	NA	orthodb-refseq-uniprot	NA	13443	Coffea arabica	Coffea	Rubiaceae	Gentianales	Magnoliopsida	Streptophyta	Eukaryota
Egra_v1_Chr03.g48600.t1	80379_0:006992	1385954at2759	Apoptosis inhibitory 5	10.1	82	139	24	1	62	200	1	138	4.1e-51	209.1	209.1	1	1426304	2	NA	tr	A0A2G3BD08	KUNI03645200	Yes	NA	NA	4	Uncharacterized protein	Extracted from UniProt	NA	orthodb-uniprot	NA	80379	Capsicum chinense	Capsicum	Solanaceae	Solanales	Magnoliopsida	Streptophyta	Eukaryota
Egra_v1_000358F.g00130.t1	4182_0:001ba0	138616at33090	Zinc finger, PHD-type	10.1	70.6	333	96	1	10	342	21	351	9.4e-132	477.6	477.6	1	3629951	2	NA	tr	A0A6I9T692	KUNI01251021	Yes	NA	XP_011075951	4	histone-lysine N-methyltransferase ATXR6	Extracted from UniProt	NA	orthodb-refseq-uniprot	NA	4182	Sesamum indicum	Sesamum	Pedaliaceae	Lamiales	Magnoliopsida	Streptophyta	Eukaryota
Egra_v1_Chr15.g00690.t2	4182_0:001ba0	138616at33090	Zinc finger, PHD-type	10.1	71.5	354	96	2	6	359	3	351	7.3e-143	514.6	514.6	1	3629951	2	NA	tr	A0A6I9T692	KUNI01251021	Yes	NA	XP_011075951	4	histone-lysine N-methyltransferase ATXR6	Extracted from UniProt	NA	orthodb-refseq-uniprot	NA	4182	Sesamum indicum	Sesamum	Pedaliaceae	Lamiales	Magnoliopsida	Streptophyta	Eukaryota
Egra_v1_Chr25.g29310.t1	49451_0:00174a	138666at33090	Urease accessory protein UreD	10.1	75.3	97	24	0	1	97	1	97	2.8e-34	152.1	152.1	1	5655723	2	NA	ref	XP_019246650	KPRO00639208	Yes	NA	NA	4	PREDICTED: urease accessory protein D-like isoform X3	By running InterProScan	NA	orthodb-refseq-uniprot	NA	49451	Nicotiana attenuata	Nicotiana	Solanaceae	Solanales	Magnoliopsida	Streptophyta	Eukaryota
Egra_v1_Chr25.g29230.t1	49451_0:003c78	138666at33090	Urease accessory protein UreD	10.1	64.7	167	59	0	1	167	128	294	5.4e-56	224.9	224.9	1	2069353	2	NA	tr	A0A314LC09	KUNI00578322	Yes	NA	XP_019260508	4	Urease accessory protein d	Extracted from UniProt	NA	orthodb-refseq-uniprot	NA	49451	Nicotiana attenuata	Nicotiana	Solanaceae	Solanales	Magnoliopsida	Streptophyta	Eukaryota
Egra_v1_Chr25.g11280.pb.12276.1.mrna1	200316_0:002f3d	138674at33090	NAC domain	10.1	77.4	407	81	3	2	398	1	406	2.9e-172	612.5	615.1	0.995773	4080181	2	NAC	tr	A0A6P6VPG3	KUNI00639690	Yes	NA	XP_027104903	1	NAC domain containing protein 50-like	Extracted from UniProt	NAC family protein	orthodb-refseq-uniprot	NA	13443	Coffea arabica	Coffea	Rubiaceae	Gentianales	Magnoliopsida	Streptophyta	Eukaryota
Egra_v1_Chr27.g06610.t1	200316_0:002f3d	138674at33090	NAC domain	10.1	76.4	407	85	3	2	398	1	406	3.9e-169	602.1	605.5	0.994385	4080181	2	NAC	tr	A0A6P6VPG3	KUNI00639690	Yes	NA	XP_027104903	1	NAC domain containing protein 50-like	Extracted from UniProt	NAC family protein	orthodb-refseq-uniprot	NA	13443	Coffea arabica	Coffea	Rubiaceae	Gentianales	Magnoliopsida	Streptophyta	Eukaryota
Egra_v1_Chr30.g46860.pb.13822.1.mrna1	200316_0:002f3d	138674at33090	NAC domain	10.1	76.5	408	84	4	2	399	1	406	1.3e-169	603.6	607.4	0.993744	4080181	2	NAC	tr	A0A6P6VPG3	KUNI00639690	Yes	NA	XP_027104903	1	NAC domain containing protein 50-like	Extracted from UniProt	NAC family protein	orthodb-refseq-uniprot	NA	13443	Coffea arabica	Coffea	Rubiaceae	Gentianales	Magnoliopsida	Streptophyta	Eukaryota
Egra_v1_Chr17.g33690.pb.9414.1.mrna1	4097_0:00a43d	138674at33090	NAC domain	10.1	76.8	383	84	5	14	393	19	399	1.3e-164	587	587	1	999317	2	NAC	tr	A0A1S3ZJ25	KUNI00355743	Yes	NA	XP_016464323	4	NAC domain-containing protein 78-like	Extracted from UniProt	NAC family protein	orthodb-refseq-uniprot	NA	4097	Nicotiana tabacum	Nicotiana	Solanaceae	Solanales	Magnoliopsida	Streptophyta	Eukaryota
Egra_v1_000326F.g00280.pb.141.1.mrna1	429701_0:0019b5	138722at33090	60S acidic ribosomal protein P0	10.1	92.1	317	25	0	3	319	4	320	2.1e-141	509.6	509.6	1	4083157	2	NA	tr	A0A6P6W8B9	KUNI00435599	Yes	NA	XP_027110831	1	60S acidic ribosomal protein P0	Extracted from UniProt	NA	orthodb-uniprot	NA	13443	Coffea arabica	Coffea	Rubiaceae	Gentianales	Magnoliopsida	Streptophyta	Eukaryota
Egra_v1_Chr17.g09840.pb.9191.2.mrna1	429701_0:0019b5	138722at33090	60S acidic ribosomal protein P0	10.1	92.4	317	24	0	3	319	4	320	2.7e-141	509.2	509.2	1	4083157	2	NA	tr	A0A6P6W8B9	KUNI00435599	Yes	NA	XP_027110831	1	60S acidic ribosomal protein P0	Extracted from UniProt	NA	orthodb-uniprot	NA	13443	Coffea arabica	Coffea	Rubiaceae	Gentianales	Magnoliopsida	Streptophyta	Eukaryota
Egra_v1_Chr17.g06900.t1	28532_0:001afb	138722at33090	60S acidic ribosomal protein P0	10.1	81.1	280	51	1	1	280	1	278	6.8e-124	451.4	454.9	0.992306	5279096	2	NA	ref	XP_010534571	KPRO00706806	Yes	NA	NA	4	PREDICTED: 60S acidic ribosomal protein P0-like	By running InterProScan	NA	orthodb-refseq	NA	28532	Tarenaya hassleriana	Tarenaya	Cleomaceae	Brassicales	Magnoliopsida	Streptophyta	Eukaryota
Egra_v1_Chr02.g40870.t3	158383_0:0048a0	138724at33090	PDZ domain	10.1	65.3	392	109	4	55	422	48	436	4.2e-132	479.2	481.9	0.994397	4073321	2	NA	tr	A0A6P6UFH4	KUNI04698697	Yes	NA	XP_027089269	1	carboxyl-terminal-processing peptidase 1, chloroplastic-like	Extracted from UniProt	NA	orthodb-refseq-uniprot	NA	13443	Coffea arabica	Coffea	Rubiaceae	Gentianales	Magnoliopsida	Streptophyta	Eukaryota
Egra_v1_Chr21.g01830.pb.10574.1.mrna1	4182_0:001d04	138724at33090	PDZ domain	10.1	74.6	520	125	4	1	520	1	513	4.2e-216	758.4	759.6	0.99842	4063037	2	NA	tr	A0A6P6SJM4	KUNI00537917	Yes	NA	XP_027066046	1	carboxyl-terminal-processing peptidase 3, chloroplastic-like	Extracted from UniProt	NA	orthodb-refseq-uniprot	NA	13443	Coffea arabica	Coffea	Rubiaceae	Gentianales	Magnoliopsida	Streptophyta	Eukaryota
Egra_v1_Chr02.g07860.t1	58331_0:002338	138724at33090	PDZ domain	10.1	67.4	549	149	5	1	521	1	547	1.9e-200	706.4	706.4	1	3231146	2	NA	tr	A0A5J5C4T4	KUNI02881071	Yes	NA	NA	4	PDZ domain-containing protein	Extracted from UniProt	NA	orthodb-refseq-uniprot	NA	561372	Nyssa sinensis	Nyssa	Nyssaceae	Cornales	Magnoliopsida	Streptophyta	Eukaryota
Egra_v1_Chr35.g20960.t1	22663_0:006d91	138782at33090	Domain of unknown function DUF1995	10.1	86.1	151	21	0	2	152	47	197	3.3e-71	275.4	275.4	1	1748921	2	NA	tr	A0A2N9HYP5	KUNI03517160	Yes	NA	NA	4	DUF1995 domain-containing protein	Extracted from UniProt	NA	orthodb-refseq-uniprot	NA	28930	Fagus sylvatica	Fagus	Fagaceae	Fagales	Magnoliopsida	Streptophyta	Eukaryota
Egra_v1_Chr35.g20930.t1	326968_0:000e7b	138782at33090	Domain of unknown function DUF1995	10.1	51.2	164	62	6	3	151	4	164	4.9e-27	128.6	128.6	1	3895610	2	NA	tr	A0A6P3ZNN7	KUNI02048639	Yes	NA	XP_015875228	4	uncharacterized protein LOC107412041	Extracted from UniProt	NA	orthodb-refseq-uniprot	NA	326968	Ziziphus jujuba	Ziziphus	Rhamnaceae	Rosales	Magnoliopsida	Streptophyta	Eukaryota
Egra_v1_Chr35.g45830.t1	4098_0:0052bc	138796at33090	FAS1 domain	10.1	55.5	191	70	2	39	219	165	350	9.3e-49	201.4	201.4	1	4085929	2	NA	tr	A0A6P6WPN5	KUNI02062924	Yes	NA	XP_027115562	1	uncharacterized protein LOC113733385	Extracted from UniProt	NA	orthodb-refseq-uniprot	NA	13443	Coffea arabica	Coffea	Rubiaceae	Gentianales	Magnoliopsida	Streptophyta	Eukaryota
Egra_v1_Chr26.g37930.t1	158383_0:004a31	138796at33090	FAS1 domain	10.1	60.5	228	74	4	8	230	10	226	2.5e-62	246.5	246.5	1	6042671	2	NA	ref	XP_022899455	KPRO01056589	Yes	NA	NA	4	fasciclin-like arabinogalactan protein 21	By running InterProScan	NA	orthodb-refseq-uniprot	NA	158386	Olea europaea var. sylvestris	Olea	Oleaceae	Lamiales	Magnoliopsida	Streptophyta	Eukaryota
Egra_v1_Chr05.g08200.t1	33119_0:002737	138832at33090	Growth-regulating factor	10.1	57.6	217	70	5	5	201	7	221	1.7e-57	230.3	230.3	1	6616553	2	GRF	ortho	Peaxi162Scf00127g00057	KORT00056947	Yes	NA	NA	4	Glutamine-Leucine-Glutamine, QLQ	By running InterProScan	GRF family protein	only orthodb	NA	33119	Petunia axillaris	Petunia	Solanaceae	Solanales	Magnoliopsida	Streptophyta	Eukaryota
Egra_v1_Chr20.g06580.t1	3641_0:004475	138832at33090	Growth-regulating factor	10.1	52.9	378	147	7	1	358	1	367	1.2e-68	268.1	268.1	1	3223011	2	NA	tr	A0A5J5B0J2	KUNI04290481	Yes	NA	NA	4	Uncharacterized protein	Extracted from UniProt	NA	orthodb-refseq-uniprot	NA	561372	Nyssa sinensis	Nyssa	Nyssaceae	Cornales	Magnoliopsida	Streptophyta	Eukaryota
Egra_v1_Chr32.g42430.t1	66656_0:00690e	138832at33090	Growth-regulating factor	10.1	50.9	332	122	9	1	303	2	321	2.1e-60	240.7	240.7	1	4016878	2	NA	tr	A0A6P5XMC7	KUNI00137440	Yes	NA	XP_022729027	4	growth-regulating factor 1-like isoform X1	Extracted from UniProt	NA	orthodb-refseq-uniprot	NA	66656	Durio zibethinus	Durio	Malvaceae	Malvales	Magnoliopsida	Streptophyta	Eukaryota
Egra_v1_Chr03.g00520.t1	158383_0:006e9a	138835at33090	Dirigent protein	10.1	77.4	234	50	2	83	313	148	381	1.1e-83	317.8	317.8	1	4080036	2	NA	tr	A0A6P6VNG9	KUNI02852624	Yes	NA	XP_027104553	1	dirigent protein 24-like	Extracted from UniProt	NA	orthodb-refseq-uniprot	NA	13443	Coffea arabica	Coffea	Rubiaceae	Gentianales	Magnoliopsida	Streptophyta	Eukaryota
Egra_v1_Chr11.g10460.pb.5929.1.mrna1	4081_0:005bdb	138853at33090	TLDc domain	10.1	64	339	98	3	1	315	1	339	1.4e-116	427.2	431	0.991183	4086382	2	NA	tr	A0A6P6WT27	KUNI00950803	Yes	NA	XP_027116672	1	oxidation resistance protein 1-like	Extracted from UniProt	NA	orthodb-refseq-uniprot	NA	13443	Coffea arabica	Coffea	Rubiaceae	Gentianales	Magnoliopsida	Streptophyta	Eukaryota
Egra_v1_Chr26.g46660.t1	4081_0:005bdb	138853at33090	TLDc domain	10.1	64.9	339	95	3	1	315	1	339	2.8e-117	429.5	433.3	0.99123	4086382	2	NA	tr	A0A6P6WT27	KUNI00950803	Yes	NA	XP_027116672	1	oxidation resistance protein 1-like	Extracted from UniProt	NA	orthodb-refseq-uniprot	NA	13443	Coffea arabica	Coffea	Rubiaceae	Gentianales	Magnoliopsida	Streptophyta	Eukaryota
Egra_v1_Chr01.g40380.pb.990.2.mrna1	4182_0:003e7c	138853at33090	TLDc domain	10.1	67.8	367	114	4	4	368	21	385	9.2e-133	481.1	481.1	1	3637408	2	NA	tr	A0A6I9TWK9	KUNI01040612	Yes	NA	XP_011090546	4	TLD domain-containing protein 2	Extracted from UniProt	NA	orthodb-refseq-uniprot	NA	4182	Sesamum indicum	Sesamum	Pedaliaceae	Lamiales	Magnoliopsida	Streptophyta	Eukaryota
Egra_v1_Chr33.g38530.t1	3641_0:0048e7	138871at33090	Lunapark domain	10.1	71.1	336	97	0	55	390	31	366	1.6e-128	467.2	468.8	0.996587	4078802	2	NA	tr	A0A6P6VEV5	KUNI03845837	Yes	NA	XP_027101125	1	uncharacterized protein At2g24330-like	Extracted from UniProt	NA	orthodb-refseq-uniprot	NA	13443	Coffea arabica	Coffea	Rubiaceae	Gentianales	Magnoliopsida	Streptophyta	Eukaryota
Egra_v1_Chr36.g33720.t1	3641_0:0048e7	138871at33090	Lunapark domain	10.1	64.6	396	138	2	14	409	7	400	5.4e-134	485.3	485.3	1	4078802	2	NA	tr	A0A6P6VEV5	KUNI03845837	Yes	NA	XP_027101125	1	uncharacterized protein At2g24330-like	Extracted from UniProt	NA	orthodb-refseq-uniprot	NA	13443	Coffea arabica	Coffea	Rubiaceae	Gentianales	Magnoliopsida	Streptophyta	Eukaryota
Egra_v1_Chr01.g25010.t1	4097_0:00d7b5	138921at33090	Glycosyl transferase, family 14	10.1	58.9	433	145	7	1	425	1	408	1e-143	517.7	517.7	1	1011636	2	NA	tr	A0A1S4B694	KUNI00265174	Yes	NA	XP_016484318	4	uncharacterized protein LOC107804889 isoform X1	Extracted from UniProt	NA	orthodb-refseq-uniprot	NA	4097	Nicotiana tabacum	Nicotiana	Solanaceae	Solanales	Magnoliopsida	Streptophyta	Eukaryota
Egra_v1_Chr28.g45950.t1	4182_0:003842	138969at33090	Proteasome subunit beta type	10.1	86.8	250	33	0	1	250	24	273	2.9e-122	445.7	449.1	0.992429	4078147	2	NA	tr	A0A6P6VAH0	KUNI00863350	Yes	NA	XP_027099918	1	proteasome subunit beta type-7-B	Extracted from UniProt	NA	orthodb-refseq-uniprot	NA	13443	Coffea arabica	Coffea	Rubiaceae	Gentianales	Magnoliopsida	Streptophyta	Eukaryota
Egra_v1_Chr03.g57770.t1	3649_0:002773	138981at33090	Pleckstrin-like, plant	10.1	73.7	468	109	2	1	454	7	474	1.5e-148	533.9	533.9	1	4086268	2	NA	tr	A0A6P6WS13	KUNI00504973	Yes	NA	XP_027116337	1	VAN3-binding protein-like	Extracted from UniProt	NA	orthodb-refseq-uniprot	NA	13443	Coffea arabica	Coffea	Rubiaceae	Gentianales	Magnoliopsida	Streptophyta	Eukaryota
Egra_v1_Chr17.g04360.pb.8995.1.mrna1	429701_0:005f8a	138981at33090	Pleckstrin-like, plant	10.1	76.9	480	99	9	1	476	8	479	2e-164	586.6	588.6	0.996602	1480589	2	NA	tr	A0A2G9GBT5	KUNI02479035	Yes	NA	NA	4	Uncharacterized protein	Extracted from UniProt	NA	orthodb-uniprot	NA	429701	Handroanthus impetiginosus	Handroanthus	Bignoniaceae	Lamiales	Magnoliopsida	Streptophyta	Eukaryota
Egra_v1_Chr02.g09370.t1	58331_0:00b2b3	138981at33090	Pleckstrin-like, plant	10.1	75.6	459	102	5	7	458	18	473	9.6e-156	557.8	557.8	1	6118894	2	NA	ref	XP_023900577	KPRO00723311	Yes	NA	NA	4	VAN3-binding protein-like isoform X1	By running InterProScan	NA	orthodb-refseq-uniprot	NA	58331	Quercus suber	Quercus	Fagaceae	Fagales	Magnoliopsida	Streptophyta	Eukaryota
Egra_v1_Chr11.g13070.t2	58331_0:00b2b3	138981at33090	Pleckstrin-like, plant	10.1	73.5	464	108	6	7	461	18	475	7.2e-151	541.6	541.6	1	6118894	2	NA	ref	XP_023900577	KPRO00723311	Yes	NA	NA	4	VAN3-binding protein-like isoform X1	By running InterProScan	NA	orthodb-refseq-uniprot	NA	58331	Quercus suber	Quercus	Fagaceae	Fagales	Magnoliopsida	Streptophyta	Eukaryota
Egra_v1_Chr14.g56310.t1	49451_0:0009e1	139037at33090	ATP-citrate lyase/succinyl-CoA ligase	10.1	92.2	333	25	1	1	332	1	333	7.9e-174	617.5	617.5	1	4078221	2	NA	tr	A0A6P6VAZ5	KUNI00309949	Yes	NA	XP_027100129	1	succinate--CoA ligase [ADP-forming] subunit alpha-2, mitochondrial	Extracted from UniProt	NA	orthodb-uniprot	NA	13443	Coffea arabica	Coffea	Rubiaceae	Gentianales	Magnoliopsida	Streptophyta	Eukaryota
Egra_v1_Chr28.g50810.t1	49451_0:0009e1	139037at33090	ATP-citrate lyase/succinyl-CoA ligase	10.1	90.4	333	31	1	1	332	1	333	1.9e-169	602.8	602.8	1	4078221	2	NA	tr	A0A6P6VAZ5	KUNI00309949	Yes	NA	XP_027100129	1	succinate--CoA ligase [ADP-forming] subunit alpha-2, mitochondrial	Extracted from UniProt	NA	orthodb-uniprot	NA	13443	Coffea arabica	Coffea	Rubiaceae	Gentianales	Magnoliopsida	Streptophyta	Eukaryota
Egra_v1_Chr22.g01230.t1	4182_0:00221b	13903at33090	C2 domain	10.1	83.3	796	127	1	350	1139	1	796	0	1399.4	1399.4	1	4064741	2	NA	tr	A0A6P6SVU4	KUNI00021174	Yes	NA	XP_027069945	1	FT-interacting protein 1-like	Extracted from UniProt	NA	orthodb-refseq-uniprot	NA	13443	Coffea arabica	Coffea	Rubiaceae	Gentianales	Magnoliopsida	Streptophyta	Eukaryota
Egra_v1_Chr31.g16200.t1	158383_0:000d7f	13903at33090	C2 domain	10.1	73.7	1060	257	8	1	1044	1	1054	0	1600.1	1600.1	1	121609	2	NA	tr	A0A068UJF3	KUNI02218762	Yes	NA	NA	1	Uncharacterized protein	Extracted from UniProt	NA	orthodb-refseq-uniprot	NA	49390	Coffea canephora	Coffea	Rubiaceae	Gentianales	Magnoliopsida	Streptophyta	Eukaryota
Egra_v1_Chr22.g06030.t1	4113_0:003546	139044at33090	Domain of unknown function DUF1995	10.1	73.8	325	82	1	1	325	1	322	3.5e-136	492.3	492.3	1	4070854	2	NA	tr	A0A6P6TZW1	KUNI00519453	Yes	NA	XP_027083399	1	protein LOW PSII ACCUMULATION 3, chloroplastic-like	Extracted from UniProt	NA	orthodb-refseq-uniprot	NA	13443	Coffea arabica	Coffea	Rubiaceae	Gentianales	Magnoliopsida	Streptophyta	Eukaryota
Egra_v1_Chr25.g08740.pb.12210.3.mrna1	29760_0:003dc4	139050at33090	Putative calcium-binding protein CML27	10.1	55.3	647	260	11	17	638	2	644	7.8e-170	605.1	605.1	1	3221956	2	NA	tr	A0A5J5AV13	KUNI03214172	Yes	NA	NA	4	Uncharacterized protein	Extracted from UniProt	NA	orthodb-refseq-uniprot	NA	561372	Nyssa sinensis	Nyssa	Nyssaceae	Cornales	Magnoliopsida	Streptophyta	Eukaryota
Egra_v1_Chr30.g48930.pb.13884.1.mrna1	29760_0:003dc4	139050at33090	Putative calcium-binding protein CML27	10.1	57	642	256	10	12	638	1	637	7.1e-179	635.2	635.2	1	3221956	2	NA	tr	A0A5J5AV13	KUNI03214172	Yes	NA	NA	4	Uncharacterized protein	Extracted from UniProt	NA	orthodb-refseq-uniprot	NA	561372	Nyssa sinensis	Nyssa	Nyssaceae	Cornales	Magnoliopsida	Streptophyta	Eukaryota
Egra_v1_Chr10.g18350.t1	33119_0:005324	139054at33090	GTP binding domain	10.1	64.3	471	123	4	1	428	1	469	1.7e-165	590.1	590.9	0.998646	4067762	2	NA	tr	A0A6P6TFV2	KUNI01221729	Yes	NA	XP_027076486	1	GTP-binding protein BRASSINAZOLE INSENSITIVE PALE GREEN 2, chloroplastic-like	Extracted from UniProt	NA	orthodb-refseq-uniprot	NA	13443	Coffea arabica	Coffea	Rubiaceae	Gentianales	Magnoliopsida	Streptophyta	Eukaryota
Egra_v1_Chr05.g59140.t1	158383_0:008bb7	139054at33090	GTP binding domain	10.1	66.1	563	151	4	82	606	48	608	5.3e-202	711.8	711.8	1	6018794	2	NA	ref	XP_022867546	KPRO00028818	Yes	NA	NA	4	GTP-binding protein BRASSINAZOLE INSENSITIVE PALE GREEN 2, chloroplastic isoform X3	By running InterProScan	NA	orthodb-refseq	NA	158386	Olea europaea var. sylvestris	Olea	Oleaceae	Lamiales	Magnoliopsida	Streptophyta	Eukaryota
Egra_v1_Chr15.g02840.t1	4097_0:009f7b	139054at33090	GTP binding domain	10.1	68.6	574	160	8	1	560	1	568	8e-213	747.7	750	0.996933	998203	2	NA	tr	A0A1S3ZDS5	KUNI00422804	Yes	NA	XP_016462499	4	putative nitric oxide synthase isoform X1	Extracted from UniProt	NA	orthodb-refseq-uniprot	NA	4097	Nicotiana tabacum	Nicotiana	Solanaceae	Solanales	Magnoliopsida	Streptophyta	Eukaryota
Egra_v1_Chr25.g10180.t1	35883_0:004e5b	139062at33090	Vps72/YL1, C-terminal	10.1	74.5	361	88	3	1	359	1	359	4.3e-111	409.1	409.1	1	4457201	2	NA	tr	F1DGB1	KUNI03493610	Yes	NA	NA	1	DNA-binding transcription factor	Extracted from UniProt	NA	orthodb-refseq-uniprot	NA	13443	Coffea arabica	Coffea	Rubiaceae	Gentianales	Magnoliopsida	Streptophyta	Eukaryota
Egra_v1_Chr12.g45220.pb.6645.3.mrna1	158383_0:001af1	139079at33090	Splicing factor 3A subunit 1	10.1	78	817	168	6	1	810	1	812	3.5e-302	1045	1053.1	0.992308	4072259	2	NA	tr	A0A6P6U8X2	KUNI00155231	Yes	NA	XP_027086879	1	probable splicing factor 3A subunit 1	Extracted from UniProt	NA	orthodb-refseq-uniprot	NA	13443	Coffea arabica	Coffea	Rubiaceae	Gentianales	Magnoliopsida	Streptophyta	Eukaryota
Egra_v1_Chr08.g28670.t1	29760_0:0002e4	139079at33090	Splicing factor 3A subunit 1	10.1	73.1	599	117	6	25	581	1	597	1.3e-226	793.5	793.5	1	3063515	2	NA	tr	A0A5B7AQ37	KUNI03631669	Yes	NA	NA	4	Putative splicing factor 3A subunit 1	Extracted from UniProt	NA	orthodb-refseq-uniprot	NA	16924	Davidia involucrata	Davidia	Nyssaceae	Cornales	Magnoliopsida	Streptophyta	Eukaryota
Egra_v1_Chr08.g28660.t1	4098_0:001644	139079at33090	Splicing factor 3A subunit 1	10.1	80	75	15	0	26	100	5	79	1e-25	124	124	1	5562469	2	NA	ref	XP_018628781	KPRO01165665	Yes	NA	NA	4	probable splicing factor 3A subunit 1, partial	By running InterProScan	NA	orthodb-refseq	NA	4098	Nicotiana tomentosiformis	Nicotiana	Solanaceae	Solanales	Magnoliopsida	Streptophyta	Eukaryota
Egra_v1_Chr03.g55830.pb.2132.1.mrna1	4113_0:006820	139099at33090	Enoyl-CoA hydratase/isomerase	10.1	81.5	265	49	0	1	265	1	265	1.6e-118	433.3	433.3	1	4670595	2	NA	tr	M0ZL28	KUNI01991549	Yes	NA	XP_006366736	4	Peroxisomal enoyl-CoA hydratase/isomerase family protein	Extracted from UniProt	NA	orthodb-refseq-uniprot	NA	4113	Solanum tuberosum	Solanum	Solanaceae	Solanales	Magnoliopsida	Streptophyta	Eukaryota
Egra_v1_Chr18.g50210.t1	35883_0:003525	139101at33090	Phospholipase/carboxylesterase/thioesterase	10.1	55.6	169	51	4	5	153	80	244	1.6e-35	156.8	158.3	0.990524	4065276	2	NA	tr	A0A6P6SYU3	KUNI00632548	Yes	NA	XP_027071214	1	acyl-protein thioesterase 2-like isoform X1	Extracted from UniProt	NA	orthodb-refseq-uniprot	NA	13443	Coffea arabica	Coffea	Rubiaceae	Gentianales	Magnoliopsida	Streptophyta	Eukaryota
Egra_v1_Chr21.g47490.t1	35883_0:003525	139101at33090	Phospholipase/carboxylesterase/thioesterase	10.1	70.7	191	51	3	55	242	1	189	1.4e-66	260.8	262.7	0.992767	4065276	2	NA	tr	A0A6P6SYU3	KUNI00632548	Yes	NA	XP_027071214	1	acyl-protein thioesterase 2-like isoform X1	Extracted from UniProt	NA	orthodb-refseq-uniprot	NA	13443	Coffea arabica	Coffea	Rubiaceae	Gentianales	Magnoliopsida	Streptophyta	Eukaryota
Egra_v1_Chr21.g47510.pb.10726.1.mrna1	35883_0:003525	139101at33090	Phospholipase/carboxylesterase/thioesterase	10.1	80.4	255	49	1	1	254	1	255	1.5e-118	433.3	435.3	0.995405	4065276	2	NA	tr	A0A6P6SYU3	KUNI00632548	Yes	NA	XP_027071214	1	acyl-protein thioesterase 2-like isoform X1	Extracted from UniProt	NA	orthodb-refseq-uniprot	NA	13443	Coffea arabica	Coffea	Rubiaceae	Gentianales	Magnoliopsida	Streptophyta	Eukaryota
Egra_v1_Chr27.g49410.t1	51240_0:000cd3	139101at33090	Phospholipase/carboxylesterase/thioesterase	10.1	79.4	247	51	0	8	254	6	252	3.9e-114	418.7	418.7	1	3342512	2	NA	tr	A0A5N6Q862	KUNI02738645	Yes	NA	NA	4	Abhydrolase_2 domain-containing protein	Extracted from UniProt	NA	orthodb-refseq-uniprot	NA	176857	Carpinus fangiana	Carpinus	Betulaceae	Fagales	Magnoliopsida	Streptophyta	Eukaryota
Egra_v1_Chr08.g32020.t1	200316_0:0047e8	139134at33090	Domain of unknown function DUF4057	10.1	79.3	314	55	3	1	308	1	310	5e-108	398.7	398.7	1	4067749	2	NA	tr	A0A6P6TFR6	KUNI00637495	Yes	NA	XP_027077313	1	uncharacterized protein LOC113701054 isoform X1	Extracted from UniProt	NA	orthodb-uniprot	NA	13443	Coffea arabica	Coffea	Rubiaceae	Gentianales	Magnoliopsida	Streptophyta	Eukaryota
Egra_v1_Chr31.g43210.t1	4182_0:000e55	139134at33090	Domain of unknown function DUF4057	10.1	76.6	299	65	2	1	299	1	294	1e-118	434.1	434.1	1	3643803	2	NA	tr	A0A6I9UIA5	KUNI01000674	Yes	NA	XP_011098477	4	uncharacterized protein LOC105177131	Extracted from UniProt	NA	orthodb-refseq-uniprot	NA	4182	Sesamum indicum	Sesamum	Pedaliaceae	Lamiales	Magnoliopsida	Streptophyta	Eukaryota
Egra_v1_Chr02.g66120.t2	429701_0:006225	139134at33090	Domain of unknown function DUF4057	10.1	78.4	255	55	0	3	257	46	300	2e-97	363.6	363.6	1	117579	2	NA	tr	A0A068TYP3	KUNI00361190	Yes	NA	NA	1	DUF4057 domain-containing protein	Extracted from UniProt	NA	orthodb-refseq-uniprot	NA	49390	Coffea canephora	Coffea	Rubiaceae	Gentianales	Magnoliopsida	Streptophyta	Eukaryota
Egra_v1_Chr19.g10030.t1	429701_0:006225	139134at33090	Domain of unknown function DUF4057	10.1	77.7	301	60	1	1	294	1	301	3.8e-113	415.6	415.6	1	117579	2	NA	tr	A0A068TYP3	KUNI00361190	Yes	NA	NA	1	DUF4057 domain-containing protein	Extracted from UniProt	NA	orthodb-refseq-uniprot	NA	49390	Coffea canephora	Coffea	Rubiaceae	Gentianales	Magnoliopsida	Streptophyta	Eukaryota
Egra_v1_Chr13.g03700.pb.6945.1.mrna1	29729_0:001245	139204at33090	UDP-glucose 4-epimerase	10.1	84.4	352	54	1	1	352	1	351	1.7e-176	626.3	626.3	1	4069860	2	NA	tr	A0A6P6TT85	KUNI00114695	Yes	NA	XP_027081405	1	bifunctional UDP-glucose 4-epimerase and UDP-xylose 4-epimerase 1-like	Extracted from UniProt	NA	orthodb-refseq-uniprot	NA	13443	Coffea arabica	Coffea	Rubiaceae	Gentianales	Magnoliopsida	Streptophyta	Eukaryota
Egra_v1_Chr25.g05750.t1	29729_0:001245	139204at33090	UDP-glucose 4-epimerase	10.1	84.1	352	55	1	1	352	1	351	1.7e-176	626.3	631.3	0.99208	4069860	2	NA	tr	A0A6P6TT85	KUNI00114695	Yes	NA	XP_027081405	1	bifunctional UDP-glucose 4-epimerase and UDP-xylose 4-epimerase 1-like	Extracted from UniProt	NA	orthodb-refseq-uniprot	NA	13443	Coffea arabica	Coffea	Rubiaceae	Gentianales	Magnoliopsida	Streptophyta	Eukaryota
Egra_v1_Chr32.g02300.t1	429701_0:000c67	139204at33090	UDP-glucose 4-epimerase	10.1	87.5	343	43	0	1	343	5	347	4.8e-176	624.8	630.9	0.990331	4069682	2	NA	tr	A0A6P6TS43	KUNI00447327	Yes	NA	XP_027080797	1	UDP-glucose 4-epimerase GEPI48-like	Extracted from UniProt	NA	orthodb-refseq-uniprot	NA	13443	Coffea arabica	Coffea	Rubiaceae	Gentianales	Magnoliopsida	Streptophyta	Eukaryota
Egra_v1_Chr36.g39970.t1	4113_0:004b75	139204at33090	UDP-glucose 4-epimerase	10.1	52.2	136	25	1	3	98	44	179	4e-30	138.3	138.3	1	4672081	2	NA	tr	M0ZTQ0	KUNI02736661	Yes	NA	NA	4	UDP-Glc-4-epimerase	Extracted from UniProt	NA	orthodb-refseq-uniprot	NA	4113	Solanum tuberosum	Solanum	Solanaceae	Solanales	Magnoliopsida	Streptophyta	Eukaryota
Egra_v1_Chr15.g43590.t1	4182_0:00565e	139209at33090	Protein kinase domain	10.1	88.4	362	40	1	1	360	4	365	2.9e-176	625.5	630.6	0.991912	4068850	2	NA	tr	A0A6P6TME6	KUNI00168729	Yes	NA	XP_027079220	1	serine/threonine-protein kinase SRK2I	Extracted from UniProt	NA	orthodb-refseq-uniprot	NA	13443	Coffea arabica	Coffea	Rubiaceae	Gentianales	Magnoliopsida	Streptophyta	Eukaryota
Egra_v1_Chr12.g05970.pb.6390.1.mrna1	4182_0:00537f	139209at33090	Protein kinase domain	10.1	84.4	339	52	1	1	339	1	338	3.8e-165	588.6	588.6	1	3058291	2	NA	tr	A0A5B6ZVB7	KUNI02948346	Yes	2.7.11.1	NA	4	Putative serine/threonine-protein kinase SAPK2	Extracted from UniProt	NA	orthodb-refseq-uniprot	NA	16924	Davidia involucrata	Davidia	Nyssaceae	Cornales	Magnoliopsida	Streptophyta	Eukaryota
Egra_v1_Chr34.g01370.t1	4182_0:00379b	139209at33090	Protein kinase domain	10.1	88.8	268	20	1	1	258	98	365	2.9e-125	455.7	457.2	0.996719	1998640	2	NA	tr	A0A2U9Q8M1	KUNI03484350	Yes	NA	NA	4	SNF1-related protein kinase 2.6	Extracted from UniProt	NA	orthodb-refseq-uniprot	NA	226208	Salvia miltiorrhiza	Salvia	Lamiaceae	Lamiales	Magnoliopsida	Streptophyta	Eukaryota
Egra_v1_Chr12.g01930.t1	4182_0:00565e	139209at33090	Protein kinase domain	10.1	84.7	359	47	3	1	356	1	354	1.5e-172	613.2	613.2	1	5767979	2	NA	ref	XP_020554953	KPRO00735139	Yes	NA	NA	4	serine/threonine-protein kinase SAPK10	By running InterProScan	NA	orthodb-refseq-uniprot	NA	4182	Sesamum indicum	Sesamum	Pedaliaceae	Lamiales	Magnoliopsida	Streptophyta	Eukaryota
Egra_v1_Chr04.g61470.t1	4182_0:00379b	139209at33090	Protein kinase domain	10.1	91.5	363	31	0	1	363	1	363	6.6e-184	651	655.2	0.99359	6266409	2	NA	ref	XP_027160733	KPRO00020306	Yes	NA	NA	1	serine/threonine-protein kinase SRK2E	By running InterProScan	NA	orthodb-refseq-uniprot	NA	49369	Coffea eugenioides	Coffea	Rubiaceae	Gentianales	Magnoliopsida	Streptophyta	Eukaryota
Egra_v1_Chr13.g08300.t1	210143_0:0001c7	139209at33090	Protein kinase domain	10.1	83.6	336	51	1	1	336	1	332	3.6e-160	572	572	1	121593	2	NA	tr	A0A068UJC1	KUNI03957794	Yes	NA	NA	1	Protein kinase domain-containing protein	Extracted from UniProt	NA	orthodb-refseq-uniprot	NA	49390	Coffea canephora	Coffea	Rubiaceae	Gentianales	Magnoliopsida	Streptophyta	Eukaryota
Egra_v1_Chr01.g01500.t1	80379_0:001759	139209at33090	Protein kinase domain	10.1	82.6	351	53	3	7	354	6	351	2.1e-166	592.8	598.2	0.990973	1443122	2	NA	tr	A0A2G3D8R7	KUNI03500674	Yes	NA	NA	4	Serine/threonine-protein kinase SRK2I	Extracted from UniProt	NA	orthodb-uniprot	NA	80379	Capsicum chinense	Capsicum	Solanaceae	Solanales	Magnoliopsida	Streptophyta	Eukaryota
Egra_v1_Chr02.g07200.pb.1400.1.mrna1	3988_0:0033eb	139225at33090	RNA recognition motif domain	10.1	77.4	495	106	3	93	585	93	583	9.8e-141	508.8	510.4	0.996865	4085696	2	NA	tr	A0A6P6WN31	KUNI01376386	Yes	NA	XP_027116874	1	uncharacterized protein LOC113734495	Extracted from UniProt	NA	orthodb-refseq-uniprot	NA	13443	Coffea arabica	Coffea	Rubiaceae	Gentianales	Magnoliopsida	Streptophyta	Eukaryota
Egra_v1_Chr16.g00990.t1	158383_0:0047c3	139231at33090	Zinc finger, CCHC-type	10.1	91	233	20	1	1	233	12	243	2e-19	104	104	1	6042049	2	NA	ref	XP_022898636	KPRO00806105	Yes	NA	NA	4	zinc finger protein GIS2-like	By running InterProScan	NA	orthodb-refseq	NA	158386	Olea europaea var. sylvestris	Olea	Oleaceae	Lamiales	Magnoliopsida	Streptophyta	Eukaryota
Egra_v1_Chr35.g07830.pb.15972.2.mrna1	130453_0:005eac	139231at33090	Zinc finger, CCHC-type	10.1	86.6	238	29	2	17	251	17	254	7.1e-28	132.1	132.1	1	2491353	2	NA	tr	A0A445CFK0	KUNI00054790	Yes	NA	NA	4	Uncharacterized protein	Extracted from UniProt	NA	orthodb-refseq-uniprot	NA	3818	Arachis hypogaea	Arachis	Fabaceae	Fabales	Magnoliopsida	Streptophyta	Eukaryota
Egra_v1_Chr13.g06390.t1	3988_0:00169d	139284at33090	NAC domain	10.1	71.9	334	78	5	1	324	15	342	8.1e-133	481.1	481.1	1	6229966	2	NA	ref	XP_025014704	KPRO00204039	Yes	NA	NA	4	NAC domain-containing protein 92 isoform X1	By running InterProScan	NA	orthodb-refseq-uniprot	NA	3988	Ricinus communis	Ricinus	Euphorbiaceae	Malpighiales	Magnoliopsida	Streptophyta	Eukaryota
Egra_v1_Chr13.g51780.t1	89399_0:0053bf	1393097at2759	dnaJ_homolog_subfamily_B_member_6-A-like	10	80.8	73	14	0	1	73	1	73	1.7e-26	125.9	125.9	1	NA	NA	NA	NA	NA	NA	NA	NA	NA	NA	NA	NA	NA	NA	NA	89399	Rhinolophus sinicus	NA	Rhinolophidae	NA	NA	Chordata	Eukaryota
Egra_v1_Chr28.g02770.pb.13148.1.mrna1	4182_0:000f85	13935at33090	ATPase, AAA-type, conserved site	10.1	75.6	1012	238	5	1	1005	1	1010	0	1443.7	1443.7	1	4077989	2	NA	tr	A0A6P6V9J1	KUNI01910324	Yes	NA	XP_027099649	1	uncharacterized protein LOC113718918 isoform X2	Extracted from UniProt	NA	orthodb-refseq-uniprot	NA	13443	Coffea arabica	Coffea	Rubiaceae	Gentianales	Magnoliopsida	Streptophyta	Eukaryota
Egra_v1_Chr23.g29490.t1	4098_0:006ee9	13935at33090	ATPase, AAA-type, conserved site	10.1	59.5	393	152	4	1	391	1	388	3.6e-103	382.9	382.9	1	6664771	2	NA	ortho	XP_009601569	KORT00021427	Yes	NA	NA	4	uncharacterized protein LOC104096839 isoform X1	By running InterProScan	NA	only orthodb	NA	4098	Nicotiana tomentosiformis	Nicotiana	Solanaceae	Solanales	Magnoliopsida	Streptophyta	Eukaryota
Egra_v1_Chr23.g29450.t1	4100_0:006b68	13935at33090	ATPase, AAA-type, conserved site	10.1	84.9	186	28	0	8	193	91	276	1e-85	323.9	323.9	1	6676283	2	NA	ortho	Niben101Scf03595g17001	KORT00078853	Yes	NA	NA	4	ATPase, AAA-type, core	By running InterProScan	NA	only orthodb	NA	4100	Nicotiana benthamiana	Nicotiana	Solanaceae	Solanales	Magnoliopsida	Streptophyta	Eukaryota
Egra_v1_Chr21.g49430.t1	29760_0:0025ab	139380at33090	Glutaredoxin	10.1	61.3	419	126	6	1	399	1	403	1.7e-132	480.3	482.6	0.995234	4065129	2	NA	tr	A0A6P6SY00	KUNI04668482	Yes	NA	XP_027070682	1	uncharacterized protein At3g28850-like	Extracted from UniProt	NA	orthodb-refseq-uniprot	NA	13443	Coffea arabica	Coffea	Rubiaceae	Gentianales	Magnoliopsida	Streptophyta	Eukaryota
Egra_v1_Chr22.g52340.t1	158383_0:0031a2	139380at33090	Glutaredoxin	10.1	65.2	368	105	7	1	361	1	352	2.2e-118	433.3	433.3	1	6033307	2	NA	ref	XP_022886970	KPRO01260725	Yes	NA	NA	4	uncharacterized protein At5g39865	By running InterProScan	NA	orthodb-refseq	NA	158386	Olea europaea var. sylvestris	Olea	Oleaceae	Lamiales	Magnoliopsida	Streptophyta	Eukaryota
Egra_v1_Chr32.g01840.t1	29760_0:0006d1	139380at33090	Glutaredoxin	10.1	58	345	105	9	1	330	1	320	3.7e-101	375.9	375.9	1	6513528	2	NA	ref	XP_034704924	KPRO01084521	Yes	NA	NA	4	uncharacterized protein At5g39865-like	By running InterProScan	NA	orthodb-refseq-uniprot	NA	96939	Vitis riparia	Vitis	Vitaceae	Vitales	Magnoliopsida	Streptophyta	Eukaryota
Egra_v1_Chr17.g08580.t1	200316_0:001f51	139387at33090	Glycosyl transferase, family 14	10.1	73	315	83	1	39	353	124	436	6.7e-133	481.5	481.5	1	4086684	2	NA	tr	A0A6P6WVH1	KUNI04719164	Yes	NA	XP_027119385	1	beta-glucuronosyltransferase GlcAT14A-like	Extracted from UniProt	NA	orthodb-refseq-uniprot	NA	13443	Coffea arabica	Coffea	Rubiaceae	Gentianales	Magnoliopsida	Streptophyta	Eukaryota
Egra_v1_Chr10.g05960.pb.5517.2.mrna1	4155_0:0024b3	139450at33090	Leucine-rich repeat	10.1	53.9	510	134	6	1	510	1	409	1.8e-14	88.6	88.6	1	12359	2	NA	tr	A0A022RAU9	KUNI01542242	Yes	NA	XP_012838521	4	Uncharacterized protein	Extracted from UniProt	NA	orthodb-refseq-uniprot	NA	4155	Erythranthe guttata	Erythranthe	Phrymaceae	Lamiales	Magnoliopsida	Streptophyta	Eukaryota
Egra_v1_Chr27.g04540.t1	3981_0:003678	139481at33090	CTLH, C-terminal LisH motif	10.1	79.7	409	78	2	20	428	9	412	1.1e-185	657.1	657.1	1	3059079	2	NA	tr	A0A5B6ZZY1	KUNI02409870	Yes	NA	NA	4	Uncharacterized protein	Extracted from UniProt	NA	orthodb-refseq-uniprot	NA	16924	Davidia involucrata	Davidia	Nyssaceae	Cornales	Magnoliopsida	Streptophyta	Eukaryota
Egra_v1_Chr30.g47770.t1	3981_0:003678	139481at33090	CTLH, C-terminal LisH motif	10.1	79	410	81	2	17	426	8	412	2.3e-183	649.4	649.4	1	3059079	2	NA	tr	A0A5B6ZZY1	KUNI02409870	Yes	NA	NA	4	Uncharacterized protein	Extracted from UniProt	NA	orthodb-refseq-uniprot	NA	16924	Davidia involucrata	Davidia	Nyssaceae	Cornales	Magnoliopsida	Streptophyta	Eukaryota
Egra_v1_000326F.g01690.t1	429701_0:0012da	139482at33090	Zinc finger, RING-type	10.1	75	579	144	1	19	597	3	580	2.8e-248	865.5	866.3	0.999077	4079771	2	NA	tr	A0A6P6VLT2	KUNI01459311	Yes	NA	XP_027103953	1	E3 ubiquitin protein ligase RIN2-like	Extracted from UniProt	NA	orthodb-uniprot	NA	13443	Coffea arabica	Coffea	Rubiaceae	Gentianales	Magnoliopsida	Streptophyta	Eukaryota
Egra_v1_Chr15.g02810.t1	429701_0:0012da	139482at33090	Zinc finger, RING-type	10.1	78.1	580	127	0	1	580	1	580	1.1e-262	913.3	914.1	0.999125	4079771	2	NA	tr	A0A6P6VLT2	KUNI01459311	Yes	NA	XP_027103953	1	E3 ubiquitin protein ligase RIN2-like	Extracted from UniProt	NA	orthodb-uniprot	NA	13443	Coffea arabica	Coffea	Rubiaceae	Gentianales	Magnoliopsida	Streptophyta	Eukaryota
Egra_v1_Chr10.g56060.t1	33119_0:000c31	139491at33090	SET domain	10.1	66.2	557	173	5	1	545	1	554	1.1e-201	710.7	710.7	1	4085260	2	NA	tr	A0A6P6WKG5	KUNI04112805	Yes	NA	XP_027115056	1	ribosomal lysine N-methyltransferase set10-like	Extracted from UniProt	NA	orthodb-uniprot	NA	13443	Coffea arabica	Coffea	Rubiaceae	Gentianales	Magnoliopsida	Streptophyta	Eukaryota
Egra_v1_Chr33.g02000.t1	33119_0:000c31	139491at33090	SET domain	10.1	67.2	506	155	3	1	495	1	506	3.4e-189	669.1	669.1	1	4085260	2	NA	tr	A0A6P6WKG5	KUNI04112805	Yes	NA	XP_027115056	1	ribosomal lysine N-methyltransferase set10-like	Extracted from UniProt	NA	orthodb-uniprot	NA	13443	Coffea arabica	Coffea	Rubiaceae	Gentianales	Magnoliopsida	Streptophyta	Eukaryota
Egra_v1_Chr36.g00890.t1	3880_0:006a02	139497at33090	Structural maintenance of chromosomes protein 5	10.1	55.7	298	70	1	242	539	1	236	8.3e-82	312.4	312.4	1	4501112	2	NA	tr	G7K5K5	KUNI01361719	Yes	NA	XP_003613410	4	Structural maintenance of chromosomes protein 5	Extracted from UniProt	NA	orthodb-refseq-uniprot	NA	3880	Medicago truncatula	Medicago	Fabaceae	Fabales	Magnoliopsida	Streptophyta	Eukaryota
Egra_v1_Chr36.g00820.t1	4182_0:000093	139497at33090	Structural maintenance of chromosomes protein 5	10.1	62.8	782	291	0	3	784	4	785	1.3e-272	946.8	946.8	1	3639138	2	NA	tr	A0A6I9U2H2	KUNI00516232	Yes	NA	XP_011088033	4	Structural maintenance of chromosomes protein 5	Extracted from UniProt	NA	orthodb-refseq-uniprot	NA	4182	Sesamum indicum	Sesamum	Pedaliaceae	Lamiales	Magnoliopsida	Streptophyta	Eukaryota
Egra_v1_Chr13.g39720.t1	200316_0:004d70	139514at33090	Protein of unknown function PDDEXK-like	10.1	62.3	231	83	2	63	293	96	322	1.5e-77	297.4	297.4	1	4060899	2	NA	tr	A0A6P6S4W2	KUNI04486096	Yes	NA	XP_027060956	1	uncharacterized protein LOC113687572	Extracted from UniProt	NA	orthodb-uniprot	NA	13443	Coffea arabica	Coffea	Rubiaceae	Gentianales	Magnoliopsida	Streptophyta	Eukaryota
Egra_v1_Chr02.g17250.t1	33119_0:005560	139514at33090	Protein of unknown function PDDEXK-like	10.1	61.1	306	114	5	1	305	1	302	1.5e-93	350.5	352.1	0.995456	4080562	2	NA	tr	A0A6P6VS21	KUNI02967526	Yes	NA	XP_027105285	1	uncharacterized protein LOC113726026 isoform X1	Extracted from UniProt	NA	orthodb-uniprot	NA	13443	Coffea arabica	Coffea	Rubiaceae	Gentianales	Magnoliopsida	Streptophyta	Eukaryota
Egra_v1_Chr20.g00250.t1	35883_0:002765	139526at33090	Peroxidase	10.1	70.2	319	91	3	10	327	10	325	3.3e-118	432.6	433	0.999076	4062707	2	NA	tr	A0A6P6SHH7	KUNI02628338	Yes	NA	XP_027065299	1	peroxidase 2-like	Extracted from UniProt	NA	orthodb-refseq-uniprot	NA	13443	Coffea arabica	Coffea	Rubiaceae	Gentianales	Magnoliopsida	Streptophyta	Eukaryota
Egra_v1_Chr20.g00270.t1	35883_0:002765	139526at33090	Peroxidase	10.1	67	312	100	2	13	322	15	325	1.3e-111	410.6	411	0.999027	4062707	2	NA	tr	A0A6P6SHH7	KUNI02628338	Yes	NA	XP_027065299	1	peroxidase 2-like	Extracted from UniProt	NA	orthodb-refseq-uniprot	NA	13443	Coffea arabica	Coffea	Rubiaceae	Gentianales	Magnoliopsida	Streptophyta	Eukaryota
Egra_v1_Chr02.g03860.t1	58331_0:0063e0	139526at33090	Peroxidase	10.1	78	304	67	0	6	309	18	321	4.5e-133	481.9	481.9	1	4061955	2	NA	tr	A0A6P6SCD7	KUNI03001431	Yes	NA	XP_027063444	1	cationic peroxidase 1-like	Extracted from UniProt	NA	orthodb-refseq-uniprot	NA	13443	Coffea arabica	Coffea	Rubiaceae	Gentianales	Magnoliopsida	Streptophyta	Eukaryota
Egra_v1_Chr03.g61880.t1	58331_0:0063e0	139526at33090	Peroxidase	10.1	70	313	90	2	11	319	9	321	8.2e-122	444.5	444.5	1	4061955	2	NA	tr	A0A6P6SCD7	KUNI03001431	Yes	NA	XP_027063444	1	cationic peroxidase 1-like	Extracted from UniProt	NA	orthodb-refseq-uniprot	NA	13443	Coffea arabica	Coffea	Rubiaceae	Gentianales	Magnoliopsida	Streptophyta	Eukaryota
Egra_v1_Chr17.g06380.t1	58331_0:0063e0	139526at33090	Peroxidase	10.1	67.6	299	96	1	14	311	23	321	1.3e-111	410.6	411.8	0.997086	4061955	2	NA	tr	A0A6P6SCD7	KUNI03001431	Yes	NA	XP_027063444	1	cationic peroxidase 1-like	Extracted from UniProt	NA	orthodb-refseq-uniprot	NA	13443	Coffea arabica	Coffea	Rubiaceae	Gentianales	Magnoliopsida	Streptophyta	Eukaryota
Egra_v1_000378F.g00590.t1	58331_0:0063e1	139526at33090	Peroxidase	10.1	60.5	223	86	2	6	227	98	319	8.9e-70	271.2	271.6	0.998527	3228316	2	NA	tr	A0A5J5BR82	KUNI03984625	Yes	1.11.1.7	NA	4	Peroxidase	Extracted from UniProt	NA	orthodb-refseq-uniprot	NA	561372	Nyssa sinensis	Nyssa	Nyssaceae	Cornales	Magnoliopsida	Streptophyta	Eukaryota
Egra_v1_000394F.g00070.t1	57577_0:00823a	139526at33090	Peroxidase	10.1	63.2	133	47	1	4	134	5	137	2e-40	172.9	172.9	1	6774443	2	NA	ortho	PNX78029	KORT00113161	Yes	NA	NA	4	Peroxidase	By running InterProScan	NA	only orthodb	NA	57577	Trifolium pratense	Trifolium	Fabaceae	Fabales	Magnoliopsida	Streptophyta	Eukaryota
Egra_v1_Chr01.g28420.pb.972.1.mrna1	210143_0:000547	139531at33090	Auxin-responsive protein	10.1	63.8	381	122	7	1	372	1	374	1.7e-118	433.7	433.7	1	4066519	2	NA	tr	A0A6P6T749	KUNI00544218	Yes	NA	XP_027074035	1	auxin-responsive protein IAA9-like	Extracted from UniProt	NA	orthodb-uniprot	NA	13443	Coffea arabica	Coffea	Rubiaceae	Gentianales	Magnoliopsida	Streptophyta	Eukaryota
Egra_v1_Chr08.g61150.t1	210143_0:000547	139531at33090	Auxin-responsive protein	10.1	53.6	265	87	5	1	233	1	261	1.3e-55	224.2	224.2	1	4066519	2	NA	tr	A0A6P6T749	KUNI00544218	Yes	NA	XP_027074035	1	auxin-responsive protein IAA9-like	Extracted from UniProt	NA	orthodb-uniprot	NA	13443	Coffea arabica	Coffea	Rubiaceae	Gentianales	Magnoliopsida	Streptophyta	Eukaryota
Egra_v1_Chr12.g48190.pb.6659.2.mrna1	210143_0:000547	139531at33090	Auxin-responsive protein	10.1	66.9	372	109	5	1	365	1	365	3.9e-123	449.1	449.1	1	4066519	2	NA	tr	A0A6P6T749	KUNI00544218	Yes	NA	XP_027074035	1	auxin-responsive protein IAA9-like	Extracted from UniProt	NA	orthodb-uniprot	NA	13443	Coffea arabica	Coffea	Rubiaceae	Gentianales	Magnoliopsida	Streptophyta	Eukaryota
Egra_v1_Chr11.g03830.pb.5869.1.mrna1	66656_0:003e7b	139531at33090	Auxin-responsive protein	10.1	68	366	105	4	1	354	1	366	1.1e-130	474.2	474.2	1	4075802	2	NA	tr	A0A6P6UVE0	KUNI04299021	Yes	NA	XP_027094468	1	auxin-responsive protein IAA9-like	Extracted from UniProt	NA	orthodb-refseq-uniprot	NA	13443	Coffea arabica	Coffea	Rubiaceae	Gentianales	Magnoliopsida	Streptophyta	Eukaryota
Egra_v1_Chr07.g02730.pb.3826.1.mrna1	29760_0:0053c9	139531at33090	Auxin-responsive protein	10.1	68	369	101	5	1	354	1	367	2.6e-132	479.6	479.6	1	3057097	2	NA	tr	A0A5B6ZN18	KUNI02854946	Yes	NA	NA	4	Auxin-responsive protein	Extracted from UniProt	NA	orthodb-refseq-uniprot	NA	16924	Davidia involucrata	Davidia	Nyssaceae	Cornales	Magnoliopsida	Streptophyta	Eukaryota
Egra_v1_Chr32.g35650.pb.14788.2.mrna1	158383_0:004c9a	139539at33090	1-acyl-sn-glycerol-3-phosphate acyltransferase	10.1	58.7	373	134	5	4	367	7	368	4e-112	412.5	415.6	0.992541	4064654	2	NA	tr	A0A6P6SVC1	KUNI04298713	Yes	NA	XP_027069656	1	LOW QUALITY PROTEIN 1-acyl-sn-glycerol-3-phosphate acyltransferase 1, chloroplastic	Extracted from UniProt	NA	orthodb-refseq-uniprot	NA	13443	Coffea arabica	Coffea	Rubiaceae	Gentianales	Magnoliopsida	Streptophyta	Eukaryota
Egra_v1_Chr36.g11690.pb.16498.1.mrna1	4097_0:002a48	139541at33090	Basic-leucine zipper domain	10.1	57.4	427	165	5	1	420	1	417	2.1e-93	350.5	350.5	1	4081691	2	NA	tr	A0A6P6VZG9	KUNI01380367	Yes	NA	XP_027108499	1	common plant regulatory factor 1-like isoform X5	Extracted from UniProt	NA	orthodb-refseq-uniprot	NA	13443	Coffea arabica	Coffea	Rubiaceae	Gentianales	Magnoliopsida	Streptophyta	Eukaryota
Egra_v1_Chr10.g57640.t1	3760_0:001499	139541at33090	Basic-leucine zipper domain	10.1	59	427	167	5	1	420	1	426	6e-104	385.6	385.6	1	4842366	2	bZIP	tr	Q9XHQ6	KUNI04755875	Yes	NA	NA	3	G-box binding protein 1	Extracted from UniProt	bZIP family protein	orthodb-refseq-uniprot	NA	4058	Catharanthus roseus	Catharanthus	Apocynaceae	Gentianales	Magnoliopsida	Streptophyta	Eukaryota
Egra_v1_Chr13.g29890.t1	3750_0:0018fa	139554at33090	CobW/HypB/UreG, nucleotide-binding domain	10.1	91.7	228	19	0	210	437	17	244	3.2e-116	426.4	426.4	1	2968587	2	NA	tr	A0A540L4D9	KUNI03063325	Yes	NA	NA	4	cobW domain-containing protein	Extracted from UniProt	NA	orthodb-refseq-uniprot	NA	106549	Malus baccata	Malus	Rosaceae	Rosales	Magnoliopsida	Streptophyta	Eukaryota
Egra_v1_Chr35.g05330.t1	200316_0:001a3c	139554at33090	CobW/HypB/UreG, nucleotide-binding domain	10.1	90.7	246	23	0	37	282	26	271	3.3e-130	472.2	472.2	1	6454930	2	NA	ref	XP_031120830	KPRO01154780	Yes	NA	NA	4	urease accessory protein G	By running InterProScan	NA	orthodb-refseq	NA	35885	Ipomoea triloba	Ipomoea	Convolvulaceae	Solanales	Magnoliopsida	Streptophyta	Eukaryota
Egra_v1_Chr23.g02650.pb.11496.1.mrna1	210143_0:0035a0	139610at33090	Transcription factor MYC/MYB N-terminal	10.1	71	373	88	10	1	360	1	366	3.1e-141	509.2	509.2	1	1906298	2	NA	tr	A0A2R6RF36	KUNI02982439	Yes	NA	NA	4	Transcription factor bHLH155 like	Extracted from UniProt	NA	orthodb-uniprot	NA	1590841	Actinidia chinensis var. chinensis	Actinidia	Actinidiaceae	Ericales	Magnoliopsida	Streptophyta	Eukaryota
Egra_v1_Chr28.g48460.pb.13350.1.mrna1	3649_0:00088d	139610at33090	Transcription factor MYC/MYB N-terminal	10.1	73.8	351	76	9	1	345	1	341	5.6e-140	505	508.8	0.992531	3052013	2	NA	tr	A0A5B6YSV8	KUNI03766407	Yes	NA	NA	4	Putative Serine/threonine-protein kinase WNK-related	Extracted from UniProt	NA	orthodb-refseq-uniprot	NA	16924	Davidia involucrata	Davidia	Nyssaceae	Cornales	Magnoliopsida	Streptophyta	Eukaryota
Egra_v1_Chr02.g45750.t1	225117_0:00155d	139610at33090	Transcription factor MYC/MYB N-terminal	10.1	73.6	201	41	4	1	190	1	200	3.6e-82	312.8	313.9	0.996496	5134933	2	NA	ref	XP_009354164	KPRO00305601	Yes	NA	NA	4	PREDICTED: uncharacterized protein LOC103945329	By running InterProScan	NA	orthodb-refseq-uniprot	NA	225117	Pyrus x bretschneideri	Pyrus	Rosaceae	Rosales	Magnoliopsida	Streptophyta	Eukaryota
Egra_v1_Chr04.g23500.t1	33119_0:00100f	139648at33090	Mitochondrial carrier domain superfamily	10.1	82	317	50	2	3	312	7	323	6.8e-137	494.6	494.6	1	4081326	2	NA	tr	A0A6P6VX29	KUNI00457184	Yes	NA	XP_027107669	1	peroxisomal adenine nucleotide carrier 1-like	Extracted from UniProt	NA	orthodb-refseq-uniprot	NA	13443	Coffea arabica	Coffea	Rubiaceae	Gentianales	Magnoliopsida	Streptophyta	Eukaryota
Egra_v1_Chr03.g57280.t1	51240_0:001eb2	139648at33090	Mitochondrial carrier domain superfamily	10.1	53.4	320	96	2	1	267	1	320	6.8e-77	295	295	1	1627196	2	NA	tr	A0A2I4G9B5	KUNI01038759	Yes	NA	XP_018840498	4	peroxisomal adenine nucleotide carrier 1-like	Extracted from UniProt	NA	orthodb-refseq-uniprot	NA	51240	Juglans regia	Juglans	Juglandaceae	Fagales	Magnoliopsida	Streptophyta	Eukaryota
Egra_v1_Chr22.g03510.pb.11027.2.mrna1	200316_0:0048b3	139652at33090	Transmembrane protein TauE-like	10.1	81.9	480	81	3	1	474	1	480	4.3e-215	755	755	1	4070216	2	NA	tr	A0A6P6TVJ9	KUNI00681774	Yes	NA	XP_027081741	1	sulfite exporter TauE/SafE family protein 3-like isoform X1	Extracted from UniProt	NA	orthodb-uniprot	NA	13443	Coffea arabica	Coffea	Rubiaceae	Gentianales	Magnoliopsida	Streptophyta	Eukaryota
Egra_v1_Chr25.g06090.pb.12138.1.mrna1	200316_0:0048b3	139652at33090	Transmembrane protein TauE-like	10.1	81.7	480	84	2	1	476	1	480	3.3e-215	755.4	755.4	1	4070216	2	NA	tr	A0A6P6TVJ9	KUNI00681774	Yes	NA	XP_027081741	1	sulfite exporter TauE/SafE family protein 3-like isoform X1	Extracted from UniProt	NA	orthodb-uniprot	NA	13443	Coffea arabica	Coffea	Rubiaceae	Gentianales	Magnoliopsida	Streptophyta	Eukaryota
Egra_v1_Chr20.g02000.pb.10181.1.mrna1	158383_0:007e0b	139652at33090	Transmembrane protein TauE-like	10.1	78.3	465	97	1	1	465	1	461	3.2e-199	702.2	708	0.991808	6014746	2	NA	ref	XP_022862413	KPRO01118311	Yes	NA	NA	4	sulfite exporter TauE/SafE family protein 4-like	By running InterProScan	NA	orthodb-refseq	NA	158386	Olea europaea var. sylvestris	Olea	Oleaceae	Lamiales	Magnoliopsida	Streptophyta	Eukaryota
Egra_v1_Chr32.g46500.t1	4072_0:0054cd	139652at33090	Transmembrane protein TauE-like	10.1	79.8	465	88	3	1	465	1	459	3.2e-199	702.2	707.6	0.992369	1087391	2	NA	tr	A0A1U8E8S8	KUNI01042913	Yes	NA	XP_016542861	4	uncharacterized protein LOC107843175	Extracted from UniProt	NA	orthodb-refseq-uniprot	NA	4072	Capsicum annuum	Capsicum	Solanaceae	Solanales	Magnoliopsida	Streptophyta	Eukaryota
Egra_v1_Chr03.g61530.pb.2277.1.mrna1	35883_0:000adf	139669at33090	WD40-repeat-containing domain	10.1	79.6	553	107	2	1	553	1	547	9.6e-238	830.5	831.6	0.998677	4083268	2	NA	tr	A0A6P6W8V7	KUNI03749881	Yes	NA	XP_027111026	1	protein DAMAGED DNA-BINDING 2 isoform X1	Extracted from UniProt	NA	orthodb-refseq-uniprot	NA	13443	Coffea arabica	Coffea	Rubiaceae	Gentianales	Magnoliopsida	Streptophyta	Eukaryota
Egra_v1_Chr03.g59420.t2	2711_0:005852	139681at33090	Myb domain	10.1	71.1	280	51	2	26	275	49	328	9.7e-87	327.8	327.8	1	4087667	2	NA	tr	A0A6P6X2L2	KUNI00169917	Yes	NA	XP_027120092	1	protein PHR1-LIKE 3-like isoform X1	Extracted from UniProt	NA	orthodb-refseq-uniprot	NA	13443	Coffea arabica	Coffea	Rubiaceae	Gentianales	Magnoliopsida	Streptophyta	Eukaryota
Egra_v1_Chr07.g06310.pb.3906.1.mrna1	2711_0:005852	139681at33090	Myb domain	10.1	67.1	277	81	2	1	268	1	276	1e-69	271.2	271.2	1	4087667	2	NA	tr	A0A6P6X2L2	KUNI00169917	Yes	NA	XP_027120092	1	protein PHR1-LIKE 3-like isoform X1	Extracted from UniProt	NA	orthodb-refseq-uniprot	NA	13443	Coffea arabica	Coffea	Rubiaceae	Gentianales	Magnoliopsida	Streptophyta	Eukaryota
Egra_v1_Chr26.g47150.pb.12628.1.mrna1	2711_0:005852	139681at33090	Myb domain	10.1	73.6	329	76	3	1	320	1	327	2.3e-103	383.3	383.3	1	4087667	2	NA	tr	A0A6P6X2L2	KUNI00169917	Yes	NA	XP_027120092	1	protein PHR1-LIKE 3-like isoform X1	Extracted from UniProt	NA	orthodb-refseq-uniprot	NA	13443	Coffea arabica	Coffea	Rubiaceae	Gentianales	Magnoliopsida	Streptophyta	Eukaryota
Egra_v1_Chr09.g05850.t1	22663_0:004279	139684at33090	Acyl-CoA dehydrogenase/oxidase, N-terminal	10.1	69.4	147	22	2	1	126	144	288	2.7e-44	185.7	186.8	0.994111	3525298	2	NA	tr	A0A6A6N6H1	KUNI03097815	Yes	NA	NA	4	Uncharacterized protein	Extracted from UniProt	NA	orthodb-refseq-uniprot	NA	3981	Hevea brasiliensis	Hevea	Euphorbiaceae	Malpighiales	Magnoliopsida	Streptophyta	Eukaryota
Egra_v1_000377F.g00090.t1	3871_0:00517d	139684at33090	Acyl-CoA dehydrogenase/oxidase, N-terminal	10.1	76.3	375	63	3	1	349	2	376	5.6e-156	558.1	558.9	0.998569	6315271	2	NA	ref	XP_028127006	KPRO00720946	Yes	NA	NA	4	isovaleryl-CoA dehydrogenase, mitochondrial isoform X1	By running InterProScan	NA	orthodb-refseq-uniprot	NA	4442	Camellia sinensis	Camellia	Theaceae	Ericales	Magnoliopsida	Streptophyta	Eukaryota
Egra_v1_000312F.g01120.t1	29760_0:001cf3	139684at33090	Acyl-CoA dehydrogenase/oxidase, N-terminal	10.1	90.8	336	31	0	1	336	70	405	2.2e-178	632.5	632.5	1	120990	2	NA	tr	A0A068UFV0	KUNI00129135	Yes	NA	NA	1	Uncharacterized protein	Extracted from UniProt	NA	orthodb-refseq-uniprot	NA	49390	Coffea canephora	Coffea	Rubiaceae	Gentianales	Magnoliopsida	Streptophyta	Eukaryota
Egra_v1_Chr02.g66930.t1	4182_0:001630	139711at33090	Sugar phosphate transporter domain	10.1	88.3	333	33	2	1	328	1	332	9e-156	557.4	557.4	1	4074473	2	NA	tr	A0A6P6UMI0	KUNI00110352	Yes	NA	XP_027092045	1	UDP-rhamnose/UDP-galactose transporter 6-like	Extracted from UniProt	NA	orthodb-refseq-uniprot	NA	13443	Coffea arabica	Coffea	Rubiaceae	Gentianales	Magnoliopsida	Streptophyta	Eukaryota
Egra_v1_Chr19.g24620.t1	4182_0:001630	139711at33090	Sugar phosphate transporter domain	10.1	88	333	34	2	1	328	1	332	9e-156	557.4	557.4	1	4074473	2	NA	tr	A0A6P6UMI0	KUNI00110352	Yes	NA	XP_027092045	1	UDP-rhamnose/UDP-galactose transporter 6-like	Extracted from UniProt	NA	orthodb-refseq-uniprot	NA	13443	Coffea arabica	Coffea	Rubiaceae	Gentianales	Magnoliopsida	Streptophyta	Eukaryota
Egra_v1_Chr31.g35840.t1	4182_0:001630	139711at33090	Sugar phosphate transporter domain	10.1	87.4	333	36	2	1	328	1	332	1.5e-155	556.6	559.3	0.995173	4074473	2	NA	tr	A0A6P6UMI0	KUNI00110352	Yes	NA	XP_027092045	1	UDP-rhamnose/UDP-galactose transporter 6-like	Extracted from UniProt	NA	orthodb-refseq-uniprot	NA	13443	Coffea arabica	Coffea	Rubiaceae	Gentianales	Magnoliopsida	Streptophyta	Eukaryota
Egra_v1_Chr12.g06760.t1	4072_0:006740	139711at33090	Sugar phosphate transporter domain	10.1	83.1	331	56	0	1	331	12	342	2.4e-148	532.7	537	0.991993	1092194	2	NA	tr	A0A1U8EWF3	KUNI02005979	Yes	NA	XP_016551532	4	UDP-galactose transporter 2 isoform X1	Extracted from UniProt	NA	orthodb-refseq-uniprot	NA	4072	Capsicum annuum	Capsicum	Solanaceae	Solanales	Magnoliopsida	Streptophyta	Eukaryota
Egra_v1_Chr02.g48700.t1	4565_0:00de65	139732at33090	Ribonuclease H superfamily	10.1	56.7	1071	418	4	355	1425	1	1025	0	1221.5	1221.5	1	3562701	2	NA	tr	A0A6D2LDQ7	KUNI04617071	No	NA	NA	4	Integrase catalytic domain-containing protein	Extracted from UniProt	NA	orthodb-uniprot	NA	1685480	Microthlaspi erraticum	Microthlaspi	Brassicaceae	Brassicales	Magnoliopsida	Streptophyta	Eukaryota
Egra_v1_Chr09.g02850.t1	4565_0:00de65	139732at33090	Ribonuclease H superfamily	10.1	55	946	380	5	355	1300	1	900	3.7e-301	1042.3	1042.3	1	3562701	2	NA	tr	A0A6D2LDQ7	KUNI04617071	No	NA	NA	4	Integrase catalytic domain-containing protein	Extracted from UniProt	NA	orthodb-uniprot	NA	1685480	Microthlaspi erraticum	Microthlaspi	Brassicaceae	Brassicales	Magnoliopsida	Streptophyta	Eukaryota
Egra_v1_Chr26.g42970.t1	4565_0:00de65	139732at33090	Ribonuclease H superfamily	10.1	52.7	723	296	3	355	1077	1	677	4.2e-218	766.1	766.1	1	3562701	2	NA	tr	A0A6D2LDQ7	KUNI04617071	No	NA	NA	4	Integrase catalytic domain-containing protein	Extracted from UniProt	NA	orthodb-uniprot	NA	1685480	Microthlaspi erraticum	Microthlaspi	Brassicaceae	Brassicales	Magnoliopsida	Streptophyta	Eukaryota
Egra_v1_Chr27.g01530.t1	4565_0:00de65	139732at33090	Ribonuclease H superfamily	10.1	56.4	1071	421	4	355	1425	1	1025	0	1208.4	1208.4	1	3562701	2	NA	tr	A0A6D2LDQ7	KUNI04617071	No	NA	NA	4	Integrase catalytic domain-containing protein	Extracted from UniProt	NA	orthodb-uniprot	NA	1685480	Microthlaspi erraticum	Microthlaspi	Brassicaceae	Brassicales	Magnoliopsida	Streptophyta	Eukaryota
Egra_v1_Chr02.g01720.t1	429701_0:005681	139782at33090	NAC domain	10.1	56.4	305	90	7	1	269	1	298	1.1e-87	330.9	332.8	0.994291	4075986	2	NAC	tr	A0A6P6UWF6	KUNI01134217	Yes	NA	XP_027094925	1	protein CUP-SHAPED COTYLEDON 2-like isoform X1	Extracted from UniProt	NAC family protein	orthodb-uniprot	NA	13443	Coffea arabica	Coffea	Rubiaceae	Gentianales	Magnoliopsida	Streptophyta	Eukaryota
Egra_v1_Chr12.g56660.t1	429701_0:005681	139782at33090	NAC domain	10.1	59.2	306	83	6	1	271	1	299	2.3e-93	349.7	349.7	1	4075986	2	NAC	tr	A0A6P6UWF6	KUNI01134217	Yes	NA	XP_027094925	1	protein CUP-SHAPED COTYLEDON 2-like isoform X1	Extracted from UniProt	NAC family protein	orthodb-uniprot	NA	13443	Coffea arabica	Coffea	Rubiaceae	Gentianales	Magnoliopsida	Streptophyta	Eukaryota
Egra_v1_Chr14.g02420.t1	4113_0:00038d	139792at33090	Target SNARE coiled-coil homology domain	10.1	84.3	166	26	0	1	166	1	166	2.5e-69	269.2	271.2	0.992625	4063950	2	NA	tr	A0A6P6SR51	KUNI01857995	Yes	NA	XP_027068377	1	syntaxin-132-like	Extracted from UniProt	NA	orthodb-refseq-uniprot	NA	13443	Coffea arabica	Coffea	Rubiaceae	Gentianales	Magnoliopsida	Streptophyta	Eukaryota
Egra_v1_Chr20.g03520.t1	4113_0:00038d	139792at33090	Target SNARE coiled-coil homology domain	10.1	82.5	309	53	1	1	308	1	309	4.4e-128	465.3	465.3	1	4063950	2	NA	tr	A0A6P6SR51	KUNI01857995	Yes	NA	XP_027068377	1	syntaxin-132-like	Extracted from UniProt	NA	orthodb-refseq-uniprot	NA	13443	Coffea arabica	Coffea	Rubiaceae	Gentianales	Magnoliopsida	Streptophyta	Eukaryota
Egra_v1_Chr14.g02410.t1	4081_0:000be8	139792at33090	Target SNARE coiled-coil homology domain	10.1	93.7	143	9	0	11	153	143	285	1.3e-59	236.9	236.9	1	6255893	2	NA	ref	XP_025886062	KPRO01276355	Yes	NA	NA	4	syntaxin-132-like isoform X2	By running InterProScan	NA	orthodb-refseq-uniprot	NA	4081	Solanum lycopersicum	Solanum	Solanaceae	Solanales	Magnoliopsida	Streptophyta	Eukaryota
Egra_v1_Chr31.g08280.t2	4432_0:0018b7	139795at33090	Bestrophin/UPF0187	10.1	73.6	386	101	1	106	491	29	413	1.3e-161	577.4	577.4	1	4085764	2	NA	tr	A0A6P6WNI1	KUNI03049975	Yes	NA	XP_027115167	1	UPF0187 protein At3g61320, chloroplastic-like	Extracted from UniProt	NA	orthodb-refseq-uniprot	NA	13443	Coffea arabica	Coffea	Rubiaceae	Gentianales	Magnoliopsida	Streptophyta	Eukaryota
Egra_v1_Chr12.g07930.t1	35883_0:00573f	139857at33090	F6A14.6 protein	10.1	61.2	389	151	0	289	677	1	389	2.7e-130	473.8	473.8	1	4087549	2	NA	tr	A0A6P6X1U9	KUNI02866016	Yes	NA	XP_027121554	1	uncharacterized protein LOC113738514	Extracted from UniProt	NA	orthodb-refseq-uniprot	NA	13443	Coffea arabica	Coffea	Rubiaceae	Gentianales	Magnoliopsida	Streptophyta	Eukaryota
Egra_v1_Chr18.g54130.t1	3750_0:0076de	139928at33090	Proton-dependent oligopeptide transporter family	10.1	57	193	82	1	2	193	19	211	3.1e-51	209.5	209.5	1	2975283	2	NA	tr	A0A540M5D5	KUNI04491122	Yes	NA	NA	4	Uncharacterized protein	Extracted from UniProt	NA	orthodb-uniprot	NA	106549	Malus baccata	Malus	Rosaceae	Rosales	Magnoliopsida	Streptophyta	Eukaryota
Egra_v1_Chr14.g50190.pb.7806.1.mrna1	158383_0:00364c	139928at33090	Proton-dependent oligopeptide transporter family	10.1	83.8	630	98	2	2	630	4	630	0	1068.1	1068.1	1	4077380	2	NA	tr	A0A6P6V5M7	KUNI00689808	Yes	NA	XP_027097207	1	LOW QUALITY PROTEIN protein NRT1/ PTR FAMILY 6.1-like	Extracted from UniProt	NA	orthodb-refseq-uniprot	NA	13443	Coffea arabica	Coffea	Rubiaceae	Gentianales	Magnoliopsida	Streptophyta	Eukaryota
Egra_v1_Chr19.g01820.t1	3641_0:004384	139928at33090	Proton-dependent oligopeptide transporter family	10.1	71.7	594	161	3	53	646	32	618	9.2e-237	827.4	828.6	0.998552	4074369	2	NA	tr	A0A6P6ULX3	KUNI01623996	Yes	NA	XP_027091830	1	protein NRT1/ PTR FAMILY 8.2-like	Extracted from UniProt	NA	orthodb-refseq-uniprot	NA	13443	Coffea arabica	Coffea	Rubiaceae	Gentianales	Magnoliopsida	Streptophyta	Eukaryota
Egra_v1_000326F.g00760.t1	429701_0:006555	139928at33090	Proton-dependent oligopeptide transporter family	10.1	75.9	585	141	0	1	585	1	585	5.9e-267	927.5	928.3	0.999138	4082674	2	NA	tr	A0A6P6W5I6	KUNI03159060	Yes	NA	XP_027110663	1	protein NRT1/ PTR FAMILY 5.1-like	Extracted from UniProt	NA	orthodb-uniprot	NA	13443	Coffea arabica	Coffea	Rubiaceae	Gentianales	Magnoliopsida	Streptophyta	Eukaryota
Egra_v1_Chr15.g03710.t1	429701_0:006555	139928at33090	Proton-dependent oligopeptide transporter family	10.1	76.1	585	140	0	1	585	1	585	2.4e-268	932.2	932.2	1	4082674	2	NA	tr	A0A6P6W5I6	KUNI03159060	Yes	NA	XP_027110663	1	protein NRT1/ PTR FAMILY 5.1-like	Extracted from UniProt	NA	orthodb-uniprot	NA	13443	Coffea arabica	Coffea	Rubiaceae	Gentianales	Magnoliopsida	Streptophyta	Eukaryota
Egra_v1_Chr03.g61370.pb.2271.1.mrna1	49451_0:006751	139928at33090	Proton-dependent oligopeptide transporter family	10.1	78.3	571	123	1	1	570	1	571	9.8e-251	873.6	876.7	0.996464	4082789	2	NA	tr	A0A6P6W666	KUNI03322225	Yes	NA	XP_027110480	1	protein NRT1/ PTR FAMILY 8.2-like	Extracted from UniProt	NA	orthodb-refseq-uniprot	NA	13443	Coffea arabica	Coffea	Rubiaceae	Gentianales	Magnoliopsida	Streptophyta	Eukaryota
Egra_v1_Chr34.g39440.t1	35883_0:0003ff	139928at33090	Proton-dependent oligopeptide transporter family	10.1	51.9	605	187	6	2	505	7	608	9.3e-160	571.2	574.7	0.99391	5638193	2	NA	ref	XP_019189132	KPRO00778073	Yes	NA	NA	4	PREDICTED: protein NRT1/ PTR FAMILY 7.3-like isoform X1	By running InterProScan	NA	orthodb-refseq-uniprot	NA	35883	Ipomoea nil	Ipomoea	Convolvulaceae	Solanales	Magnoliopsida	Streptophyta	Eukaryota
Egra_v1_Chr20.g00450.t1	3649_0:00223a	139928at33090	Proton-dependent oligopeptide transporter family	10.1	79.3	565	117	0	3	567	2	566	3.7e-245	855.1	861.3	0.992802	5950033	2	NA	ref	XP_021897327	KPRO00782866	Yes	NA	NA	4	protein NRT1/ PTR FAMILY 8.1-like	By running InterProScan	NA	orthodb-refseq	NA	3649	Carica papaya	Carica	Caricaceae	Brassicales	Magnoliopsida	Streptophyta	Eukaryota
Egra_v1_Chr28.g50670.pb.13432.2.mrna1	429701_0:0056a9	139928at33090	Proton-dependent oligopeptide transporter family	10.1	86.6	584	78	0	1	584	1	584	2.7e-304	1051.6	1051.6	1	1482703	2	NA	tr	A0A2G9GIK4	KUNI02153011	Yes	NA	NA	4	H+/oligopeptide symporter	Extracted from UniProt	NA	orthodb-uniprot	NA	429701	Handroanthus impetiginosus	Handroanthus	Bignoniaceae	Lamiales	Magnoliopsida	Streptophyta	Eukaryota
Egra_v1_Chr09.g04030.t1	429701_0:006e50	139928at33090	Proton-dependent oligopeptide transporter family	10.1	68.1	270	46	2	1	231	253	521	4.1e-94	352.1	352.1	1	1477299	2	NA	tr	A0A2G9G185	KUNI02883130	Yes	3.6.3.43	NA	4	H+/oligopeptide symporter	Extracted from UniProt	NA	orthodb-uniprot	NA	429701	Handroanthus impetiginosus	Handroanthus	Bignoniaceae	Lamiales	Magnoliopsida	Streptophyta	Eukaryota
Egra_v1_Chr34.g39420.t1	4113_0:002385	139928at33090	Proton-dependent oligopeptide transporter family	10.1	66.5	463	146	4	6	460	114	575	3.4e-169	602.4	602.4	1	115509	2	NA	tr	A0A068TND6	KUNI00482089	Yes	NA	NA	1	Uncharacterized protein	Extracted from UniProt	NA	orthodb-refseq-uniprot	NA	49390	Coffea canephora	Coffea	Rubiaceae	Gentianales	Magnoliopsida	Streptophyta	Eukaryota
Egra_v1_Chr20.g00440.pb.10106.1.mrna1	326968_0:0049d9	139928at33090	Proton-dependent oligopeptide transporter family	10.1	78.3	566	123	0	1	566	1	566	7.5e-243	847.4	847.4	1	2848341	2	NA	tr	A0A4S4D8C2	KUNI01701113	Yes	NA	NA	4	Uncharacterized protein	Extracted from UniProt	NA	orthodb-refseq-uniprot	NA	542762	Camellia sinensis var. sinensis	Camellia	Theaceae	Ericales	Magnoliopsida	Streptophyta	Eukaryota
Egra_v1_Chr24.g18920.t1	4236_0:006bb6	139932at33090	JAB1/MPN/MOV34 metalloenzyme domain	10.1	85.1	362	46	2	3	363	7	361	4e-173	615.1	619.8	0.992417	3216598	2	NA	tr	A0A5J5A4K0	KUNI04880656	Yes	NA	NA	4	MPN domain-containing protein	Extracted from UniProt	NA	orthodb-refseq-uniprot	NA	561372	Nyssa sinensis	Nyssa	Nyssaceae	Cornales	Magnoliopsida	Streptophyta	Eukaryota
Egra_v1_Chr05.g60310.t1	29760_0:002547	139979at33090	Protein of unknown function DUF620	10.1	76	367	84	3	1	364	1	366	4.2e-162	578.6	578.6	1	4062655	2	NA	tr	A0A6P6SH67	KUNI01484911	Yes	NA	XP_027065189	1	uncharacterized protein LOC113691294	Extracted from UniProt	NA	orthodb-refseq-uniprot	NA	13443	Coffea arabica	Coffea	Rubiaceae	Gentianales	Magnoliopsida	Streptophyta	Eukaryota
Egra_v1_Chr14.g01820.t1	29760_0:0022f6	139995at33090	Short-chain dehydrogenase/reductase, conserved site	10.1	71.7	205	58	0	57	261	4	208	3.9e-77	295.8	296.2	0.99865	1894515	2	NA	tr	A0A2R6Q410	KUNI02919435	Yes	NA	NA	4	Secoisolariciresinol dehydrogenase	Extracted from UniProt	NA	orthodb-refseq-uniprot	NA	1590841	Actinidia chinensis var. chinensis	Actinidia	Actinidiaceae	Ericales	Magnoliopsida	Streptophyta	Eukaryota
Egra_v1_Chr28.g42170.t1	33119_0:00456b	140027at33090	Zinc finger, RanBP2-type	10.1	73.3	318	83	2	1	318	15	330	1.5e-123	450.3	450.3	1	4070835	2	NA	tr	A0A6P6TZS7	KUNI03429307	Yes	NA	XP_027083322	1	rhomboid-like protein 14, mitochondrial	Extracted from UniProt	NA	orthodb-uniprot	NA	13443	Coffea arabica	Coffea	Rubiaceae	Gentianales	Magnoliopsida	Streptophyta	Eukaryota
Egra_v1_Chr32.g02840.t1	29760_0:000648	140047at33090	Tetraspanin	10.1	82	261	47	0	1	261	1	261	2.8e-123	449.1	449.1	1	3215582	2	NA	tr	A0A5J4ZZ57	KUNI03110381	Yes	NA	NA	4	Uncharacterized protein	Extracted from UniProt	NA	orthodb-refseq-uniprot	NA	561372	Nyssa sinensis	Nyssa	Nyssaceae	Cornales	Magnoliopsida	Streptophyta	Eukaryota
Egra_v1_000378F.g00280.t1	158383_0:0010f9	140104at33090	Carboxypeptidase	10.1	80.1	487	97	0	10	496	12	498	5.4e-245	854.4	858.2	0.995572	4083894	2	NA	tr	A0A6P6WCL7	KUNI00664241	Yes	NA	XP_027113178	1	serine carboxypeptidase 1-like isoform X2	Extracted from UniProt	NA	orthodb-refseq-uniprot	NA	13443	Coffea arabica	Coffea	Rubiaceae	Gentianales	Magnoliopsida	Streptophyta	Eukaryota
Egra_v1_Chr17.g36260.pb.9448.1.mrna1	3983_0:004abd	140104at33090	Carboxypeptidase	10.1	67.9	499	149	7	1	492	1	495	3.5e-204	718.8	723	0.994191	4072581	2	NA	tr	A0A6P6UB37	KUNI02494566	Yes	NA	XP_027087172	1	serine carboxypeptidase-like 20 isoform X2	Extracted from UniProt	NA	orthodb-refseq-uniprot	NA	13443	Coffea arabica	Coffea	Rubiaceae	Gentianales	Magnoliopsida	Streptophyta	Eukaryota
Egra_v1_Chr16.g48440.t1	57577_0:001288	140139at33090	Secretory carrier-associated membrane protein	10.1	79.6	113	19	2	2	110	42	154	1.6e-26	126.7	126.7	1	4576735	2	NA	tr	I3T6Z5	KUNI04159686	Yes	NA	NA	4	Secretory carrier-associated membrane protein	Extracted from UniProt	NA	orthodb-uniprot	NA	3880	Medicago truncatula	Medicago	Fabaceae	Fabales	Magnoliopsida	Streptophyta	Eukaryota
Egra_v1_Chr25.g49380.pb.12373.1.mrna1	4072_0:005a1f	140139at33090	Secretory carrier-associated membrane protein	10.1	85.3	306	41	2	1	302	1	306	2e-130	473	473	1	1408751	2	NA	tr	A0A2G2YJL3	KUNI00216897	Yes	NA	XP_016545201	4	Secretory carrier-associated membrane protein	Extracted from UniProt	NA	orthodb-refseq-uniprot	NA	4072	Capsicum annuum	Capsicum	Solanaceae	Solanales	Magnoliopsida	Streptophyta	Eukaryota
Egra_v1_Chr20.g43010.t2	429701_0:006ff8	140139at33090	Secretory carrier-associated membrane protein	10.1	75.3	235	42	2	18	240	38	268	4.5e-96	358.6	358.6	1	1476829	2	NA	tr	A0A2G9FZP0	KUNI02335237	Yes	NA	NA	4	Secretory carrier-associated membrane protein	Extracted from UniProt	NA	orthodb-uniprot	NA	429701	Handroanthus impetiginosus	Handroanthus	Bignoniaceae	Lamiales	Magnoliopsida	Streptophyta	Eukaryota
Egra_v1_Chr32.g12630.pb.14744.2.mrna1	429701_0:006ff8	140139at33090	Secretory carrier-associated membrane protein	10.1	82.2	270	46	1	1	270	1	268	8e-126	457.6	457.6	1	1476829	2	NA	tr	A0A2G9FZP0	KUNI02335237	Yes	NA	NA	4	Secretory carrier-associated membrane protein	Extracted from UniProt	NA	orthodb-uniprot	NA	429701	Handroanthus impetiginosus	Handroanthus	Bignoniaceae	Lamiales	Magnoliopsida	Streptophyta	Eukaryota
Egra_v1_Chr16.g48470.t1	4097_0:003023	140139at33090	Secretory carrier-associated membrane protein	10.1	82.1	156	28	0	3	158	125	280	3.8e-67	261.9	262.7	0.996955	6267140	2	NA	ref	XP_027172432	KPRO00031739	Yes	NA	NA	1	secretory carrier-associated membrane protein 1-like isoform X2	By running InterProScan	NA	orthodb-refseq-uniprot	NA	49369	Coffea eugenioides	Coffea	Rubiaceae	Gentianales	Magnoliopsida	Streptophyta	Eukaryota
Egra_v1_Chr35.g36060.t1	4097_0:003023	140139at33090	Secretory carrier-associated membrane protein	10.1	82.8	285	44	1	1	285	1	280	9.6e-114	417.5	417.5	1	6267140	2	NA	ref	XP_027172432	KPRO00031739	Yes	NA	NA	1	secretory carrier-associated membrane protein 1-like isoform X2	By running InterProScan	NA	orthodb-refseq-uniprot	NA	49369	Coffea eugenioides	Coffea	Rubiaceae	Gentianales	Magnoliopsida	Streptophyta	Eukaryota
Egra_v1_Chr17.g31180.t1	49451_0:0026d8	140139at33090	Secretory carrier-associated membrane protein	10.1	85.9	306	42	1	1	305	1	306	1.5e-133	483.4	484.6	0.997524	819558	2	NA	tr	A0A1J6IFI8	KUNI00412226	Yes	NA	XP_019252009	4	Secretory carrier-associated membrane protein	Extracted from UniProt	NA	orthodb-refseq-uniprot	NA	49451	Nicotiana attenuata	Nicotiana	Solanaceae	Solanales	Magnoliopsida	Streptophyta	Eukaryota
Egra_v1_000435F.g00300.t1	4072_0:007887	140171at33090	Six-bladed beta-propeller, TolB-like	10.1	69.1	320	94	2	7	322	6	324	3.2e-129	469.2	471.9	0.994278	1096206	2	NA	tr	A0A1U8FF70	KUNI00274998	Yes	NA	XP_016557350	4	uncharacterized protein LOC107856896	Extracted from UniProt	NA	orthodb-refseq-uniprot	NA	4072	Capsicum annuum	Capsicum	Solanaceae	Solanales	Magnoliopsida	Streptophyta	Eukaryota
Egra_v1_000444F.g00340.t1	33119_0:00659b	140171at33090	Six-bladed beta-propeller, TolB-like	10.1	65.9	293	94	3	1	289	1	291	3.5e-112	412.5	415.6	0.992541	3227044	2	NA	tr	A0A5J5BK13	KUNI03005369	Yes	NA	NA	4	Uncharacterized protein	Extracted from UniProt	NA	orthodb-uniprot	NA	561372	Nyssa sinensis	Nyssa	Nyssaceae	Cornales	Magnoliopsida	Streptophyta	Eukaryota
Egra_v1_Chr03.g62910.pb.2339.2.mrna1	33119_0:00659b	140171at33090	Six-bladed beta-propeller, TolB-like	10.1	67.5	317	98	2	6	318	9	324	1.1e-126	460.7	464.9	0.990966	3227044	2	NA	tr	A0A5J5BK13	KUNI03005369	Yes	NA	NA	4	Uncharacterized protein	Extracted from UniProt	NA	orthodb-uniprot	NA	561372	Nyssa sinensis	Nyssa	Nyssaceae	Cornales	Magnoliopsida	Streptophyta	Eukaryota
Egra_v1_Chr35.g01210.t1	101020_0:001279	140202at33090	Nicotiana tabacum ORF protein	10.1	65.8	184	50	3	21	198	6	182	1.1e-58	234.2	234.2	1	3275543	2	NA	tr	A0A5N5FCZ1	KUNI04864873	Yes	NA	NA	4	Uncharacterized protein	Extracted from UniProt	NA	orthodb-uniprot	NA	2448454	Pyrus ussuriensis x Pyrus communis	Pyrus	Rosaceae	Rosales	Magnoliopsida	Streptophyta	Eukaryota
Egra_v1_Chr35.g01190.t1	4100_0:007549	140202at33090	Nicotiana tabacum ORF protein	10.1	66	159	35	1	4	143	3	161	5.1e-47	194.9	194.9	1	6677302	2	NA	ortho	Niben101Scf04053g03021	KORT00146610	Yes	NA	NA	4		By running InterProScan	NA	only orthodb	NA	4100	Nicotiana benthamiana	Nicotiana	Solanaceae	Solanales	Magnoliopsida	Streptophyta	Eukaryota
Egra_v1_Chr09.g57830.pb.5220.1.mrna1	66656_0:005dc2	140202at33090	Nicotiana tabacum ORF protein	10.1	73.2	433	108	4	1	427	2	432	2.3e-172	612.8	618.6	0.990624	3223125	2	NA	tr	A0A5J5B140	KUNI02497723	Yes	NA	NA	4	Uncharacterized protein	Extracted from UniProt	NA	orthodb-refseq-uniprot	NA	561372	Nyssa sinensis	Nyssa	Nyssaceae	Cornales	Magnoliopsida	Streptophyta	Eukaryota
Egra_v1_Chr03.g23230.pb.1997.1.mrna1	4100_0:00b83e	140204at33090	Alpha 1,4-glycosyltransferase domain	10.1	59.7	672	249	8	1	653	1	669	1.6e-217	763.5	763.5	1	123024	2	NA	tr	A0A068US63	KUNI04594436	Yes	NA	NA	1	Gb3_synth domain-containing protein	Extracted from UniProt	NA	orthodb-uniprot	NA	49390	Coffea canephora	Coffea	Rubiaceae	Gentianales	Magnoliopsida	Streptophyta	Eukaryota
Egra_v1_Chr01.g68630.t1	35883_0:0055c2	140231at33090	HhH-GPD domain	10.1	60.2	410	93	6	32	377	24	427	1.7e-102	380.6	380.6	1	4066914	2	NA	tr	A0A6P6T9S3	KUNI04756633	Yes	NA	XP_027074940	1	uncharacterized protein LOC113699073	Extracted from UniProt	NA	orthodb-refseq-uniprot	NA	13443	Coffea arabica	Coffea	Rubiaceae	Gentianales	Magnoliopsida	Streptophyta	Eukaryota
Egra_v1_Chr08.g59980.t2	35883_0:0055c2	140231at33090	HhH-GPD domain	10.1	53.8	383	91	5	2	301	46	425	3.3e-91	342.8	344.7	0.994488	4066914	2	NA	tr	A0A6P6T9S3	KUNI04756633	Yes	NA	XP_027074940	1	uncharacterized protein LOC113699073	Extracted from UniProt	NA	orthodb-refseq-uniprot	NA	13443	Coffea arabica	Coffea	Rubiaceae	Gentianales	Magnoliopsida	Streptophyta	Eukaryota
Egra_v1_Chr12.g58160.t1	35883_0:0055c2	140231at33090	HhH-GPD domain	10.1	63.3	411	108	6	31	404	23	427	3.7e-127	462.6	462.6	1	4066914	2	NA	tr	A0A6P6T9S3	KUNI04756633	Yes	NA	XP_027074940	1	uncharacterized protein LOC113699073	Extracted from UniProt	NA	orthodb-refseq-uniprot	NA	13443	Coffea arabica	Coffea	Rubiaceae	Gentianales	Magnoliopsida	Streptophyta	Eukaryota
Egra_v1_Chr04.g01210.t1	158383_0:004f80	140254at33090	Pectate lyase	10.1	75.9	352	82	1	16	364	37	388	6.2e-158	564.7	565.8	0.998056	4089135	2	NA	tr	A0A6P6XCK6	KUNI04845209	Yes	NA	XP_027125503	1	probable pectate lyase 9	Extracted from UniProt	NA	orthodb-refseq-uniprot	NA	13443	Coffea arabica	Coffea	Rubiaceae	Gentianales	Magnoliopsida	Streptophyta	Eukaryota
Egra_v1_Chr34.g46460.t1	158383_0:004f80	140254at33090	Pectate lyase	10.1	74.4	371	92	1	2	369	18	388	3.6e-161	575.5	575.5	1	4089135	2	NA	tr	A0A6P6XCK6	KUNI04845209	Yes	NA	XP_027125503	1	probable pectate lyase 9	Extracted from UniProt	NA	orthodb-refseq-uniprot	NA	13443	Coffea arabica	Coffea	Rubiaceae	Gentianales	Magnoliopsida	Streptophyta	Eukaryota
Egra_v1_Chr09.g05430.t1	35883_0:0046fa	140260at33090	Tetraspanin	10.1	71.4	276	79	0	1	276	10	285	8.7e-120	437.6	437.6	1	5645677	2	NA	ref	XP_019199303	KPRO00691766	Yes	NA	NA	4	PREDICTED: tetraspanin-3-like	By running InterProScan	NA	orthodb-refseq	NA	35883	Ipomoea nil	Ipomoea	Convolvulaceae	Solanales	Magnoliopsida	Streptophyta	Eukaryota
Egra_v1_Chr36.g40320.t1	200316_0:00532a	140260at33090	Tetraspanin	10.1	82.6	178	31	0	1	178	1	178	6.2e-82	311.2	311.2	1	1016057	2	NA	tr	A0A1S4BSA1	KUNI00042413	Yes	NA	XP_016491770	4	tetraspanin-3-like	Extracted from UniProt	NA	orthodb-refseq-uniprot	NA	4097	Nicotiana tabacum	Nicotiana	Solanaceae	Solanales	Magnoliopsida	Streptophyta	Eukaryota
Egra_v1_Chr02.g67840.pb.1762.1.mrna1	4097_0:006557	14026at33090	Exocyst complex component Sec3, C-terminal	10.1	93.3	889	58	2	1	888	1	888	0	1609.7	1609.7	1	6265807	2	NA	ref	XP_027149198	KPRO00010276	Yes	NA	NA	1	exocyst complex component SEC3A	By running InterProScan	NA	orthodb-refseq-uniprot	NA	49369	Coffea eugenioides	Coffea	Rubiaceae	Gentianales	Magnoliopsida	Streptophyta	Eukaryota
Egra_v1_Chr27.g43840.t1	63057_0:00792a	140281at33090	Purine permease, plant	10.1	66.9	344	112	2	52	394	42	384	1.6e-114	420.6	424.1	0.991747	4072932	2	NA	tr	A0A6P6UD26	KUNI02657832	Yes	NA	XP_027087802	1	purine permease 21-like	Extracted from UniProt	NA	orthodb-refseq-uniprot	NA	13443	Coffea arabica	Coffea	Rubiaceae	Gentianales	Magnoliopsida	Streptophyta	Eukaryota
Egra_v1_Chr36.g37870.t1	200316_0:0003ac	140282at33090	Ribonuclease CAF1	10.1	79.5	210	42	1	2	210	79	288	1.6e-94	353.2	354.4	0.996614	4070535	2	NA	tr	A0A6P6TXU0	KUNI04412319	Yes	NA	XP_027083119	1	probable CCR4-associated factor 1 homolog 11	Extracted from UniProt	NA	orthodb-uniprot	NA	13443	Coffea arabica	Coffea	Rubiaceae	Gentianales	Magnoliopsida	Streptophyta	Eukaryota
Egra_v1_Chr10.g06010.t1	75702_0:000a95	140282at33090	Ribonuclease CAF1	10.1	65.7	277	90	4	4	279	2	274	2.9e-102	379.4	382.5	0.991895	3313133	2	NA	tr	A0A5N5N3S1	KUNI02406937	Yes	3.1.13.4	NA	4	Poly(A)-specific ribonuclease	Extracted from UniProt	NA	orthodb-refseq-uniprot	NA	2182728	Salix brachista	Salix	Salicaceae	Malpighiales	Magnoliopsida	Streptophyta	Eukaryota
Egra_v1_Chr33.g41880.t1	200316_0:0003ac	140282at33090	Ribonuclease CAF1	10.1	76.8	272	58	2	13	283	19	286	1.2e-119	437.2	437.2	1	120864	2	NA	tr	A0A068UF88	KUNI03447295	Yes	3.1.13.4	NA	1	Poly(A)-specific ribonuclease	Extracted from UniProt	NA	orthodb-uniprot	NA	49390	Coffea canephora	Coffea	Rubiaceae	Gentianales	Magnoliopsida	Streptophyta	Eukaryota
Egra_v1_Chr05.g03370.t1	35883_0:000eba	140282at33090	Ribonuclease CAF1	10.1	67.2	290	93	2	1	288	1	290	1.1e-105	391	391	1	122809	2	NA	tr	A0A068UQU5	KUNI01132906	Yes	3.1.13.4	NA	1	Poly(A)-specific ribonuclease	Extracted from UniProt	NA	orthodb-refseq-uniprot	NA	49390	Coffea canephora	Coffea	Rubiaceae	Gentianales	Magnoliopsida	Streptophyta	Eukaryota
Egra_v1_Chr18.g51750.t1	35883_0:000eba	140282at33090	Ribonuclease CAF1	10.1	68.3	281	88	1	11	290	11	291	1.9e-109	403.3	403.3	1	122809	2	NA	tr	A0A068UQU5	KUNI01132906	Yes	3.1.13.4	NA	1	Poly(A)-specific ribonuclease	Extracted from UniProt	NA	orthodb-refseq-uniprot	NA	49390	Coffea canephora	Coffea	Rubiaceae	Gentianales	Magnoliopsida	Streptophyta	Eukaryota
Egra_v1_Chr20.g02770.t1	35883_0:000eba	140282at33090	Ribonuclease CAF1	10.1	72.2	266	74	0	35	300	26	291	1.1e-111	411	411	1	122809	2	NA	tr	A0A068UQU5	KUNI01132906	Yes	3.1.13.4	NA	1	Poly(A)-specific ribonuclease	Extracted from UniProt	NA	orthodb-refseq-uniprot	NA	49390	Coffea canephora	Coffea	Rubiaceae	Gentianales	Magnoliopsida	Streptophyta	Eukaryota
Egra_v1_Chr21.g45880.t1	3641_0:0045f8	140289at33090	Acyl-	10.1	72.8	342	89	3	9	347	11	351	1.7e-115	423.7	423.7	1	118841	2	NA	tr	A0A068U4Y5	KUNI00924829	Yes	NA	NA	1	Acetyltransf_11 domain-containing protein	Extracted from UniProt	NA	orthodb-refseq-uniprot	NA	49390	Coffea canephora	Coffea	Rubiaceae	Gentianales	Magnoliopsida	Streptophyta	Eukaryota
Egra_v1_Chr24.g05170.pb.11793.1.mrna1	29729_0:005a48	140315at33090	Peroxidase	10.1	74.4	312	78	1	9	320	7	316	6.5e-127	461.5	463	0.99676	3931519	2	NA	tr	A0A6P4LR97	KUNI01871756	Yes	NA	XP_017605006	4	peroxidase P7-like	Extracted from UniProt	NA	orthodb-refseq-uniprot	NA	29729	Gossypium arboreum	Gossypium	Malvaceae	Malvales	Magnoliopsida	Streptophyta	Eukaryota
Egra_v1_Chr01.g25360.pb.962.2.mrna1	3827_0:003d74	140321at33090	Ribosomal protein S24/S35, mitochondrial, conserved domain	10.1	73.1	238	63	1	3	240	167	403	8.9e-95	354.4	354.4	1	4088878	2	NA	tr	A0A6P6XB04	KUNI04348444	Yes	NA	XP_027124479	1	uncharacterized protein LOC113741193	Extracted from UniProt	NA	orthodb-refseq-uniprot	NA	13443	Coffea arabica	Coffea	Rubiaceae	Gentianales	Magnoliopsida	Streptophyta	Eukaryota
Egra_v1_Chr22.g51770.t1	4182_0:005095	140321at33090	Ribosomal protein S24/S35, mitochondrial, conserved domain	10.1	66.6	422	121	4	1	421	1	403	2.3e-135	490	492.3	0.995328	4087513	2	NA	tr	A0A6P6X1J9	KUNI01056329	Yes	NA	XP_027121454	1	uncharacterized protein LOC113738447	Extracted from UniProt	NA	orthodb-refseq-uniprot	NA	13443	Coffea arabica	Coffea	Rubiaceae	Gentianales	Magnoliopsida	Streptophyta	Eukaryota
Egra_v1_Chr12.g22330.t1	29760_0:005003	140321at33090	Ribosomal protein S24/S35, mitochondrial, conserved domain	10.1	75.7	214	51	1	1	214	207	419	1.1e-85	323.9	327	0.99052	3067478	2	NA	tr	A0A5B7BCY3	KUNI02377049	Yes	NA	NA	4	PI-PLC Y-box domain-containing protein	Extracted from UniProt	NA	orthodb-refseq-uniprot	NA	16924	Davidia involucrata	Davidia	Nyssaceae	Cornales	Magnoliopsida	Streptophyta	Eukaryota
Egra_v1_Chr14.g35150.pb.7675.1.mrna1	4182_0:000009	140385at33090	Leucine-rich repeat	10.1	69.7	472	136	3	10	474	9	480	7.6e-63	249.2	249.2	1	4076411	2	NA	tr	A0A6P6UZ19	KUNI04744796	Yes	NA	XP_027095676	1	piriformospora indica-insensitive protein 2-like	Extracted from UniProt	NA	orthodb-refseq-uniprot	NA	13443	Coffea arabica	Coffea	Rubiaceae	Gentianales	Magnoliopsida	Streptophyta	Eukaryota
Egra_v1_Chr23.g13940.pb.11646.3.mrna1	4182_0:000009	140385at33090	Leucine-rich repeat	10.1	71.8	461	124	2	13	467	12	472	1.5e-66	261.5	261.5	1	4076411	2	NA	tr	A0A6P6UZ19	KUNI04744796	Yes	NA	XP_027095676	1	piriformospora indica-insensitive protein 2-like	Extracted from UniProt	NA	orthodb-refseq-uniprot	NA	13443	Coffea arabica	Coffea	Rubiaceae	Gentianales	Magnoliopsida	Streptophyta	Eukaryota
Egra_v1_Chr08.g41090.pb.4518.2.mrna1	74649_0:003f1f	140385at33090	Leucine-rich repeat	10.1	71.5	418	114	2	4	417	2	418	4.1e-52	213.4	213.4	1	1859697	2	NA	tr	A0A2P6R214	KUNI01559914	Yes	NA	NA	4	Putative leucine-rich repeat domain, L domain-containing protein	Extracted from UniProt	NA	orthodb-refseq-uniprot	NA	74649	Rosa chinensis	Rosa	Rosaceae	Rosales	Magnoliopsida	Streptophyta	Eukaryota
Egra_v1_Chr33.g02640.t1	4081_0:004095	140390at33090	Deoxyhypusine hydroxylase	10.1	76.8	302	70	0	98	399	7	308	8.8e-113	414.8	417.2	0.994247	124635	2	NA	tr	A0A068V1I3	KUNI00092276	Yes	1.14.99.29	NA	1	Deoxyhypusine hydroxylase	Extracted from UniProt	NA	orthodb-refseq-uniprot	NA	49390	Coffea canephora	Coffea	Rubiaceae	Gentianales	Magnoliopsida	Streptophyta	Eukaryota
Egra_v1_Chr06.g59910.t1	3900_0:00466d	140394at33090	Leucine-rich repeat, cysteine-containing subtype	10.1	68.5	168	53	0	1	168	11	178	1.1e-27	131	131	1	2011116	2	NA	tr	A0A2Z6M946	KUNI04391259	Yes	NA	NA	4	Uncharacterized protein	Extracted from UniProt	NA	orthodb-uniprot	NA	3900	Trifolium subterraneum	Trifolium	Fabaceae	Fabales	Magnoliopsida	Streptophyta	Eukaryota
Egra_v1_Chr19.g10270.pb.9998.1.mrna1	4182_0:000ab4	140399at33090	uncharacterized protein At4g37920, chloroplastic	10.1	68.5	441	127	3	1	437	1	433	5.2e-159	568.5	572	0.993881	4075000	2	NA	tr	A0A6P6UQH2	KUNI00528613	Yes	NA	XP_027092748	1	uncharacterized protein At4g37920-like	Extracted from UniProt	NA	orthodb-refseq-uniprot	NA	13443	Coffea arabica	Coffea	Rubiaceae	Gentianales	Magnoliopsida	Streptophyta	Eukaryota
Egra_v1_Chr12.g02810.t1	3760_0:004734	140399at33090	uncharacterized protein At4g37920, chloroplastic	10.1	71.3	237	68	0	51	287	69	305	4.3e-88	332.4	332.4	1	1907663	2	NA	tr	A0A2R6RKT5	KUNI03045511	Yes	NA	NA	4	Uncharacterized protein	Extracted from UniProt	NA	orthodb-refseq-uniprot	NA	1590841	Actinidia chinensis var. chinensis	Actinidia	Actinidiaceae	Ericales	Magnoliopsida	Streptophyta	Eukaryota
Egra_v1_Chr12.g02790.t1	58331_0:002479	140399at33090	uncharacterized protein At4g37920, chloroplastic	10.1	76	129	27	1	1	125	1	129	1e-46	193.7	193.7	1	6127768	2	NA	ref	XP_023911265	KPRO00653476	Yes	NA	NA	4	uncharacterized protein At4g37920-like	By running InterProScan	NA	orthodb-refseq-uniprot	NA	58331	Quercus suber	Quercus	Fagaceae	Fagales	Magnoliopsida	Streptophyta	Eukaryota
Egra_v1_Chr17.g08260.t1	158383_0:007798	14039at33090	Beta-galactosidase	10.1	74.7	883	221	2	1	882	1	882	0	1456	1456	1	4085698	2	NA	tr	A0A6P6WN40	KUNI02429591	Yes	NA	XP_027116857	1	beta-galactosidase 9-like	Extracted from UniProt	NA	orthodb-refseq-uniprot	NA	13443	Coffea arabica	Coffea	Rubiaceae	Gentianales	Magnoliopsida	Streptophyta	Eukaryota
Egra_v1_Chr03.g45840.t1	35883_0:0079cd	14039at33090	Beta-galactosidase	10.1	74.7	841	213	0	1	841	6	846	0	1371.3	1382.1	0.992186	4083589	2	NA	tr	A0A6P6WAT5	KUNI02214017	Yes	NA	XP_027111701	1	beta-galactosidase 6-like	Extracted from UniProt	NA	orthodb-refseq-uniprot	NA	13443	Coffea arabica	Coffea	Rubiaceae	Gentianales	Magnoliopsida	Streptophyta	Eukaryota
Egra_v1_000312F.g01020.t1	3641_0:004a6d	14039at33090	Beta-galactosidase	10.1	67	785	224	5	388	1168	89	842	0	1112.8	1115.5	0.99758	4071923	2	NA	tr	A0A6P6U6L5	KUNI02212357	Yes	NA	XP_027086355	1	beta-galactosidase 8-like	Extracted from UniProt	NA	orthodb-refseq-uniprot	NA	13443	Coffea arabica	Coffea	Rubiaceae	Gentianales	Magnoliopsida	Streptophyta	Eukaryota
Egra_v1_000377F.g00150.t1	3641_0:004a6d	14039at33090	Beta-galactosidase	10.1	70.5	791	225	4	1	787	56	842	0	1201.4	1204.1	0.997758	4071923	2	NA	tr	A0A6P6U6L5	KUNI02212357	Yes	NA	XP_027086355	1	beta-galactosidase 8-like	Extracted from UniProt	NA	orthodb-refseq-uniprot	NA	13443	Coffea arabica	Coffea	Rubiaceae	Gentianales	Magnoliopsida	Streptophyta	Eukaryota
Egra_v1_Chr33.g43570.pb.15183.1.mrna1	3641_0:004a6d	14039at33090	Beta-galactosidase	10.1	75.8	856	193	3	1	855	1	843	0	1378.6	1378.6	1	4071923	2	NA	tr	A0A6P6U6L5	KUNI02212357	Yes	NA	XP_027086355	1	beta-galactosidase 8-like	Extracted from UniProt	NA	orthodb-refseq-uniprot	NA	13443	Coffea arabica	Coffea	Rubiaceae	Gentianales	Magnoliopsida	Streptophyta	Eukaryota
Egra_v1_Chr07.g54030.t1	4097_0:00d9de	14039at33090	Beta-galactosidase	10.1	55.3	179	68	3	72	239	86	263	7.2e-49	201.8	203	0.994089	5176459	2	NA	ref	XP_009620065	KPRO01479352	Yes	NA	NA	4	beta-galactosidase 16-like, partial	By running InterProScan	NA	orthodb-refseq-uniprot	NA	4098	Nicotiana tomentosiformis	Nicotiana	Solanaceae	Solanales	Magnoliopsida	Streptophyta	Eukaryota
Egra_v1_Chr06.g00830.t1	4182_0:00452c	14039at33090	Beta-galactosidase	10.1	79	733	150	4	1	732	1	730	0	1226.8	1226.8	1	115587	2	NA	tr	A0A068TNS4	KUNI00130650	Yes	3.2.1.23	NA	1	Beta-galactosidase	Extracted from UniProt	NA	orthodb-refseq-uniprot	NA	49390	Coffea canephora	Coffea	Rubiaceae	Gentianales	Magnoliopsida	Streptophyta	Eukaryota
Egra_v1_Chr06.g00460.t1	158383_0:004251	140405at33090	ER lumen protein retaining receptor	10.1	66.9	148	29	2	1	131	1	145	3.5e-42	178.7	178.7	1	4083470	2	NA	tr	A0A6P6WA01	KUNI00108712	Yes	NA	XP_027112083	1	putative ER lumen protein-retaining receptor C28H8.4	Extracted from UniProt	NA	orthodb-refseq-uniprot	NA	13443	Coffea arabica	Coffea	Rubiaceae	Gentianales	Magnoliopsida	Streptophyta	Eukaryota
Egra_v1_Chr16.g00690.t1	158383_0:004251	140405at33090	ER lumen protein retaining receptor	10.1	86.1	273	38	0	2	274	1	273	3.2e-130	472.2	475.7	0.992642	4083470	2	NA	tr	A0A6P6WA01	KUNI00108712	Yes	NA	XP_027112083	1	putative ER lumen protein-retaining receptor C28H8.4	Extracted from UniProt	NA	orthodb-refseq-uniprot	NA	13443	Coffea arabica	Coffea	Rubiaceae	Gentianales	Magnoliopsida	Streptophyta	Eukaryota
Egra_v1_Chr34.g00640.pb.15324.1.mrna1	158383_0:004251	140405at33090	ER lumen protein retaining receptor	10.1	88.6	273	31	0	1	273	1	273	3.3e-135	488.8	488.8	1	4083470	2	NA	tr	A0A6P6WA01	KUNI00108712	Yes	NA	XP_027112083	1	putative ER lumen protein-retaining receptor C28H8.4	Extracted from UniProt	NA	orthodb-refseq-uniprot	NA	13443	Coffea arabica	Coffea	Rubiaceae	Gentianales	Magnoliopsida	Streptophyta	Eukaryota
Egra_v1_000310F.g00120.t1	56857_0:0039d4	140405at33090	ER lumen protein retaining receptor	10.1	69.3	274	82	2	2	273	74	347	6.6e-104	384.8	384.8	1	4074997	2	NA	tr	A0A6P6UQF9	KUNI01287459	Yes	NA	XP_027093055	1	putative ER lumen protein-retaining receptor C28H8.4	Extracted from UniProt	NA	orthodb-refseq-uniprot	NA	13443	Coffea arabica	Coffea	Rubiaceae	Gentianales	Magnoliopsida	Streptophyta	Eukaryota
Egra_v1_000378F.g00150.t1	56857_0:0039d4	140405at33090	ER lumen protein retaining receptor	10.1	71.9	217	61	0	2	218	74	290	4.1e-83	315.5	315.5	1	4074997	2	NA	tr	A0A6P6UQF9	KUNI01287459	Yes	NA	XP_027093055	1	putative ER lumen protein-retaining receptor C28H8.4	Extracted from UniProt	NA	orthodb-refseq-uniprot	NA	13443	Coffea arabica	Coffea	Rubiaceae	Gentianales	Magnoliopsida	Streptophyta	Eukaryota
Egra_v1_Chr02.g02740.t1	56857_0:0039d4	140405at33090	ER lumen protein retaining receptor	10.1	71.2	274	78	1	1	273	74	347	6.8e-109	401.4	405.2	0.990622	4074997	2	NA	tr	A0A6P6UQF9	KUNI01287459	Yes	NA	XP_027093055	1	putative ER lumen protein-retaining receptor C28H8.4	Extracted from UniProt	NA	orthodb-refseq-uniprot	NA	13443	Coffea arabica	Coffea	Rubiaceae	Gentianales	Magnoliopsida	Streptophyta	Eukaryota
Egra_v1_Chr06.g00470.t1	225117_0:0086d1	140405at33090	ER lumen protein retaining receptor	10.1	93.1	87	6	0	21	107	45	131	2.9e-39	168.7	169.1	0.997635	5133324	2	NA	ref	XP_009350953	KPRO00408246	Yes	NA	NA	4	PREDICTED: putative ER lumen protein-retaining receptor C28H8.4, partial	By running InterProScan	NA	orthodb-refseq-uniprot	NA	225117	Pyrus x bretschneideri	Pyrus	Rosaceae	Rosales	Magnoliopsida	Streptophyta	Eukaryota
Egra_v1_Chr17.g05730.t1	158383_0:005d01	140405at33090	ER lumen protein retaining receptor	10.1	75.2	270	67	0	1	270	1	270	3e-112	412.5	412.5	1	3228212	2	NA	tr	A0A5J5BQP7	KUNI00872763	Yes	NA	NA	4	Uncharacterized protein	Extracted from UniProt	NA	orthodb-refseq-uniprot	NA	561372	Nyssa sinensis	Nyssa	Nyssaceae	Cornales	Magnoliopsida	Streptophyta	Eukaryota
Egra_v1_Chr01.g11480.t1	29760_0:0051eb	140416at33090	Nucleotide-diphospho-sugar transferase	10.1	50.8	356	136	7	1	321	77	428	1.5e-81	310.8	310.8	1	4478581	2	NA	tr	F6H1G6	KUNI00428386	Yes	2.4.2.-	XP_002283221	4	Glycosyltransferase	Extracted from UniProt	NA	orthodb-refseq-uniprot	NA	29760	Vitis vinifera	Vitis	Vitaceae	Vitales	Magnoliopsida	Streptophyta	Eukaryota
Egra_v1_Chr19.g02490.pb.9913.2.mrna1	4182_0:001773	140416at33090	Nucleotide-diphospho-sugar transferase	10.1	78.1	430	91	3	1	427	1	430	3.8e-191	675.2	675.2	1	3626609	2	NA	tr	A0A6I9SV39	KUNI01494053	Yes	2.4.2.-	XP_011074516	4	Glycosyltransferase	Extracted from UniProt	NA	orthodb-refseq-uniprot	NA	4182	Sesamum indicum	Sesamum	Pedaliaceae	Lamiales	Magnoliopsida	Streptophyta	Eukaryota
Egra_v1_Chr08.g04390.t1	4555_0:0011cd	140416at33090	Nucleotide-diphospho-sugar transferase	10.1	52.2	293	122	5	93	368	29	320	1.9e-72	280.8	280.8	1	2914477	2	NA	tr	A0A4U6VZT0	KUNI03793456	Yes	2.4.2.-	NA	4	Glycosyltransferase	Extracted from UniProt	NA	orthodb-refseq-uniprot	NA	4556	Setaria viridis	Setaria	Poaceae	Poales	Magnoliopsida	Streptophyta	Eukaryota
Egra_v1_Chr07.g01130.t1	29729_0:003e8d	140416at33090	Nucleotide-diphospho-sugar transferase	10.1	70.4	358	102	1	1	354	71	428	5e-144	518.5	521.5	0.994247	3043296	2	NA	tr	A0A5B6W5A8	KUNI02502569	Yes	2.4.2.-	NA	4	Glycosyltransferase	Extracted from UniProt	NA	orthodb-refseq-uniprot	NA	47621	Gossypium australe	Gossypium	Malvaceae	Malvales	Magnoliopsida	Streptophyta	Eukaryota
Egra_v1_Chr14.g07880.pb.7611.1.mrna1	29730_0:005eea	140418at33090	Sel1-like repeat	10.1	56.6	272	117	1	2	272	1	272	7.2e-74	285	286.2	0.995807	4064204	2	NA	tr	A0A6P6SSR4	KUNI00658800	Yes	NA	XP_027068796	1	uncharacterized protein LOC113694141	Extracted from UniProt	NA	orthodb-refseq-uniprot	NA	13443	Coffea arabica	Coffea	Rubiaceae	Gentianales	Magnoliopsida	Streptophyta	Eukaryota
Egra_v1_Chr32.g44160.pb.14862.1.mrna1	29730_0:005eea	140418at33090	Sel1-like repeat	10.1	56.6	272	117	1	2	272	1	272	2.1e-73	283.5	284.6	0.996135	4064204	2	NA	tr	A0A6P6SSR4	KUNI00658800	Yes	NA	XP_027068796	1	uncharacterized protein LOC113694141	Extracted from UniProt	NA	orthodb-refseq-uniprot	NA	13443	Coffea arabica	Coffea	Rubiaceae	Gentianales	Magnoliopsida	Streptophyta	Eukaryota
Egra_v1_Chr13.g41090.t1	33119_0:001f9e	1404210at2759	Indole-3-glycerol phosphate synthase	10.1	83.7	98	16	0	22	119	1	98	5.6e-39	167.9	167.9	1	6615446	2	NA	ortho	Peaxi162Scf00089g01131	KORT00196774	No	NA	NA	4	Indole-3-glycerol phosphate synthase	By running InterProScan	NA	only orthodb	NA	33119	Petunia axillaris	Petunia	Solanaceae	Solanales	Magnoliopsida	Streptophyta	Eukaryota
Egra_v1_Chr33.g42110.pb.15147.1.mrna1	4182_0:003f21	140450at33090	uncharacterized protein LOC101499188	10.1	62	316	117	1	1	313	1	316	4.6e-101	375.6	375.6	1	4070654	2	NA	tr	A0A6P6TYG9	KUNI04490107	Yes	NA	XP_027083315	1	uncharacterized protein LOC113705599	Extracted from UniProt	NA	orthodb-refseq-uniprot	NA	13443	Coffea arabica	Coffea	Rubiaceae	Gentianales	Magnoliopsida	Streptophyta	Eukaryota
Egra_v1_Chr20.g41820.t1	4182_0:003f59	140482at33090	Myb domain	10.1	67.1	249	81	1	1	248	22	270	1.1e-68	267.7	267.7	1	3640251	2	G2-like	tr	A0A6I9U676	KUNI01825014	Yes	NA	XP_011092595	4	myb family transcription factor PHL11	Extracted from UniProt	G2-like family protein	orthodb-refseq-uniprot	NA	4182	Sesamum indicum	Sesamum	Pedaliaceae	Lamiales	Magnoliopsida	Streptophyta	Eukaryota
Egra_v1_Chr01.g14740.t2	33119_0:001155	140492at33090	Protein kinase domain	10.1	90.3	267	26	0	72	338	82	348	3.1e-143	515.8	517.3	0.9971	4090468	2	NA	tr	A0A6P6XKS8	KUNI01047645	Yes	NA	XP_027126652	1	mitogen-activated protein kinase kinase 5-like	Extracted from UniProt	NA	orthodb-uniprot	NA	13443	Coffea arabica	Coffea	Rubiaceae	Gentianales	Magnoliopsida	Streptophyta	Eukaryota
Egra_v1_Chr08.g08770.t1	33119_0:001155	140492at33090	Protein kinase domain	10.1	91.4	222	19	0	1	222	128	349	3.1e-119	435.6	436	0.999083	4090468	2	NA	tr	A0A6P6XKS8	KUNI01047645	Yes	NA	XP_027126652	1	mitogen-activated protein kinase kinase 5-like	Extracted from UniProt	NA	orthodb-uniprot	NA	13443	Coffea arabica	Coffea	Rubiaceae	Gentianales	Magnoliopsida	Streptophyta	Eukaryota
Egra_v1_Chr12.g09990.t1	33119_0:001155	140492at33090	Protein kinase domain	10.1	86.8	304	33	2	70	366	77	380	1.6e-153	550.1	550.1	1	4090468	2	NA	tr	A0A6P6XKS8	KUNI01047645	Yes	NA	XP_027126652	1	mitogen-activated protein kinase kinase 5-like	Extracted from UniProt	NA	orthodb-uniprot	NA	13443	Coffea arabica	Coffea	Rubiaceae	Gentianales	Magnoliopsida	Streptophyta	Eukaryota
Egra_v1_Chr14.g20930.pb.7654.1.mrna1	29760_0:0004ce	140497at33090	Transcription factor TGA like domain	10.1	66.3	478	136	12	1	463	1	468	8.2e-155	554.7	554.7	1	4078124	2	NA	tr	A0A6P6VAC3	KUNI03912461	Yes	NA	XP_027099671	1	transcription factor TGA2.3-like	Extracted from UniProt	NA	orthodb-refseq-uniprot	NA	13443	Coffea arabica	Coffea	Rubiaceae	Gentianales	Magnoliopsida	Streptophyta	Eukaryota
