## Supplementary Table for "Chromosome-scale genome assembly of *Eustoma grandiflorum*, the first complete genome sequence in family Gentianaceae" (part 3 of 3)

### Sheet: Table S9 (continued)
Supplementary Table S9. The result of functional annotion of 25,936 Egra_v1 HC genes. Annotation was performed by ZenAnnotation.
Egra_v1_Chr22.g00440.t1	4182_0:002174	140497at33090	Transcription factor TGA like domain	10.1	68.9	463	143	1	8	470	1	462	7.8e-169	601.3	601.3	1	4063489	2	bZIP	tr	A0A6P6SMI6	KUNI00651334	Yes	NA	XP_027067078	1	transcription factor TGA2.3-like isoform X1	Extracted from UniProt	bZIP family protein	orthodb-refseq-uniprot	NA	13443	Coffea arabica	Coffea	Rubiaceae	Gentianales	Magnoliopsida	Streptophyta	Eukaryota
Egra_v1_Chr22.g15340.t1	4182_0:002174	140497at33090	Transcription factor TGA like domain	10.1	64.3	484	149	3	8	489	1	462	7.8e-156	558.1	558.1	1	4063489	2	bZIP	tr	A0A6P6SMI6	KUNI00651334	Yes	NA	XP_027067078	1	transcription factor TGA2.3-like isoform X1	Extracted from UniProt	bZIP family protein	orthodb-refseq-uniprot	NA	13443	Coffea arabica	Coffea	Rubiaceae	Gentianales	Magnoliopsida	Streptophyta	Eukaryota
Egra_v1_Chr29.g01260.pb.13492.1.mrna1	4182_0:002174	140497at33090	Transcription factor TGA like domain	10.1	69	465	130	2	1	454	1	462	4e-170	605.5	605.5	1	4063489	2	bZIP	tr	A0A6P6SMI6	KUNI00651334	Yes	NA	XP_027067078	1	transcription factor TGA2.3-like isoform X1	Extracted from UniProt	bZIP family protein	orthodb-refseq-uniprot	NA	13443	Coffea arabica	Coffea	Rubiaceae	Gentianales	Magnoliopsida	Streptophyta	Eukaryota
Egra_v1_Chr23.g48920.t1	29760_0:0004ce	140497at33090	Transcription factor TGA like domain	10.1	78.1	270	58	1	14	282	184	453	3.7e-113	416	416	1	4410735	2	bZIP	tr	D7T978	KUNI03903216	Yes	NA	NA	4	Uncharacterized protein	Extracted from UniProt	bZIP family protein	orthodb-refseq-uniprot	NA	29760	Vitis vinifera	Vitis	Vitaceae	Vitales	Magnoliopsida	Streptophyta	Eukaryota
Egra_v1_Chr33.g45630.pb.15253.1.mrna1	4182_0:001b87	140497at33090	Transcription factor TGA like domain	10.1	92.4	328	25	0	1	328	2	329	2.7e-160	572.4	572.4	1	3227883	2	NA	tr	A0A5J5BP30	KUNI03961219	Yes	NA	NA	4	Uncharacterized protein	Extracted from UniProt	NA	orthodb-refseq-uniprot	NA	561372	Nyssa sinensis	Nyssa	Nyssaceae	Cornales	Magnoliopsida	Streptophyta	Eukaryota
Egra_v1_Chr36.g42250.t1	4182_0:001b87	140497at33090	Transcription factor TGA like domain	10.1	89.1	329	36	0	7	335	1	329	5.6e-153	548.1	548.1	1	3227883	2	NA	tr	A0A5J5BP30	KUNI03961219	Yes	NA	NA	4	Uncharacterized protein	Extracted from UniProt	NA	orthodb-refseq-uniprot	NA	561372	Nyssa sinensis	Nyssa	Nyssaceae	Cornales	Magnoliopsida	Streptophyta	Eukaryota
Egra_v1_Chr24.g47680.t1	66656_0:000013	140562at33090	Glutathione S-transferase, N-terminal	10.1	79	267	56	0	1	267	1	267	6.2e-123	448	448	1	4073541	2	NA	tr	A0A6P6UGY0	KUNI04457809	Yes	NA	XP_027089703	1	glutathione S-transferase TCHQD-like	Extracted from UniProt	NA	orthodb-refseq-uniprot	NA	13443	Coffea arabica	Coffea	Rubiaceae	Gentianales	Magnoliopsida	Streptophyta	Eukaryota
Egra_v1_Chr29.g00190.t1	29760_0:002459	140576at33090	Gamma-tubulin complex component	10.1	74.9	932	217	4	1	915	1	932	0	1340.1	1345.5	0.995987	4063499	2	NA	tr	A0A6P6SMK9	KUNI00671277	Yes	NA	XP_027067120	1	gamma-tubulin complex component 3-like isoform X1	Extracted from UniProt	NA	orthodb-refseq-uniprot	NA	13443	Coffea arabica	Coffea	Rubiaceae	Gentianales	Magnoliopsida	Streptophyta	Eukaryota
Egra_v1_Chr32.g00130.t1	29760_0:002459	140576at33090	Gamma-tubulin complex component	10.1	74.9	934	214	5	1	916	1	932	0	1347.4	1356.3	0.993438	4063499	2	NA	tr	A0A6P6SMK9	KUNI00671277	Yes	NA	XP_027067120	1	gamma-tubulin complex component 3-like isoform X1	Extracted from UniProt	NA	orthodb-refseq-uniprot	NA	13443	Coffea arabica	Coffea	Rubiaceae	Gentianales	Magnoliopsida	Streptophyta	Eukaryota
Egra_v1_Chr19.g51340.t1	35883_0:00397b	140576at33090	Gamma-tubulin complex component	10.1	82	699	125	1	4	701	3	701	0	1135.2	1135.2	1	4072584	2	NA	tr	A0A6P6UB41	KUNI00296620	Yes	NA	XP_027087679	1	gamma-tubulin complex component 2	Extracted from UniProt	NA	orthodb-refseq-uniprot	NA	13443	Coffea arabica	Coffea	Rubiaceae	Gentianales	Magnoliopsida	Streptophyta	Eukaryota
Egra_v1_Chr22.g47200.t1	35883_0:00397b	140576at33090	Gamma-tubulin complex component	10.1	82.4	558	96	2	2	558	145	701	1.4e-265	922.9	922.9	1	4072584	2	NA	tr	A0A6P6UB41	KUNI00296620	Yes	NA	XP_027087679	1	gamma-tubulin complex component 2	Extracted from UniProt	NA	orthodb-refseq-uniprot	NA	13443	Coffea arabica	Coffea	Rubiaceae	Gentianales	Magnoliopsida	Streptophyta	Eukaryota
Egra_v1_Chr23.g02120.pb.11480.2.mrna1	429701_0:00274b	140593at33090	Nucleoside phosphatase GDA1/CD39	10.1	65.4	555	176	10	1	542	1	552	3.7e-199	702.2	702.2	1	4077004	2	NA	tr	A0A6P6V3D6	KUNI03697680	Yes	NA	XP_027097343	1	probable apyrase 6	Extracted from UniProt	NA	orthodb-uniprot	NA	13443	Coffea arabica	Coffea	Rubiaceae	Gentianales	Magnoliopsida	Streptophyta	Eukaryota
Egra_v1_Chr02.g66190.pb.1734.1.mrna1	3649_0:0029a6	140596at33090	Endoplasmic reticulum vesicle transporter, C-terminal	10.1	91.7	386	32	0	1	386	1	386	4.7e-212	744.6	744.6	1	4075513	2	NA	tr	A0A6P6UTJ9	KUNI00118197	Yes	NA	XP_027094009	1	endoplasmic reticulum-Golgi intermediate compartment protein 3-like	Extracted from UniProt	NA	orthodb-refseq-uniprot	NA	13443	Coffea arabica	Coffea	Rubiaceae	Gentianales	Magnoliopsida	Streptophyta	Eukaryota
Egra_v1_Chr19.g09730.t1	3649_0:0029a6	140596at33090	Endoplasmic reticulum vesicle transporter, C-terminal	10.1	83.2	386	48	1	1	369	1	386	3.3e-185	655.6	655.6	1	4075513	2	NA	tr	A0A6P6UTJ9	KUNI00118197	Yes	NA	XP_027094009	1	endoplasmic reticulum-Golgi intermediate compartment protein 3-like	Extracted from UniProt	NA	orthodb-refseq-uniprot	NA	13443	Coffea arabica	Coffea	Rubiaceae	Gentianales	Magnoliopsida	Streptophyta	Eukaryota
Egra_v1_Chr34.g02550.t1	4432_0:0024c5	140596at33090	Endoplasmic reticulum vesicle transporter, C-terminal	10.1	76.8	357	51	1	1	325	1	357	4.3e-161	575.1	575.1	1	4080977	2	NA	tr	A0A6P6VUQ2	KUNI01387880	Yes	NA	XP_027106295	1	endoplasmic reticulum-Golgi intermediate compartment protein 3-like	Extracted from UniProt	NA	orthodb-refseq-uniprot	NA	13443	Coffea arabica	Coffea	Rubiaceae	Gentianales	Magnoliopsida	Streptophyta	Eukaryota
Egra_v1_Chr36.g09340.t1	3981_0:003b14	140654at33090	D-isomer specific 2-hydroxyacid dehydrogenase, catalytic domain	10.1	66.8	325	104	1	14	338	7	327	8.5e-117	427.9	427.9	1	4085241	2	NA	tr	A0A6P6WKD4	KUNI03770005	Yes	NA	XP_027115026	1	glyoxylate/hydroxypyruvate reductase HPR3-like	Extracted from UniProt	NA	orthodb-refseq-uniprot	NA	13443	Coffea arabica	Coffea	Rubiaceae	Gentianales	Magnoliopsida	Streptophyta	Eukaryota
Egra_v1_Chr36.g41860.pb.16663.1.mrna1	4182_0:0025cf	140654at33090	D-isomer specific 2-hydroxyacid dehydrogenase, catalytic domain	10.1	62.7	300	112	0	31	330	15	314	4.3e-105	389	392.9	0.990074	4070527	2	NA	tr	A0A6P6TXR6	KUNI04419440	Yes	NA	XP_027083094	1	glyoxylate/hydroxypyruvate reductase HPR3-like	Extracted from UniProt	NA	orthodb-refseq-uniprot	NA	13443	Coffea arabica	Coffea	Rubiaceae	Gentianales	Magnoliopsida	Streptophyta	Eukaryota
Egra_v1_Chr22.g05020.pb.11083.1.mrna1	29760_0:0006d4	140654at33090	D-isomer specific 2-hydroxyacid dehydrogenase, catalytic domain	10.1	59.9	319	122	2	13	331	17	329	1e-106	394.4	396	0.99596	3214361	2	NA	tr	A0A5J4ZT81	KUNI04318271	Yes	NA	NA	4	Uncharacterized protein	Extracted from UniProt	NA	orthodb-refseq-uniprot	NA	561372	Nyssa sinensis	Nyssa	Nyssaceae	Cornales	Magnoliopsida	Streptophyta	Eukaryota
Egra_v1_Chr08.g00560.t1	80379_0:000f43	140665at33090	WAT1-related protein	10.1	68.9	360	101	4	8	357	7	365	6.5e-126	458.8	461.5	0.99415	1402834	2	NA	tr	A0A2G2XIE3	KUNI03859613	Yes	NA	NA	4	WAT1-related protein	Extracted from UniProt	NA	orthodb-uniprot	NA	33114	Capsicum baccatum	Capsicum	Solanaceae	Solanales	Magnoliopsida	Streptophyta	Eukaryota
Egra_v1_Chr18.g03960.pb.9547.2.mrna1	326968_0:00696d	140683at33090	Glycerol kinase	10.1	61.7	326	102	9	147	461	82	395	3.9e-104	386.3	386.3	1	3068379	2	NA	tr	A0A5B7BJA6	KUNI02108326	Yes	NA	NA	4	Uncharacterized protein	Extracted from UniProt	NA	orthodb-refseq-uniprot	NA	16924	Davidia involucrata	Davidia	Nyssaceae	Cornales	Magnoliopsida	Streptophyta	Eukaryota
Egra_v1_Chr36.g01840.t1	472368_0:009bf4	140708at33090	Short-chain dehydrogenase/reductase SDR	10.1	78.1	278	60	1	2	278	3	280	1e-120	440.7	441	0.99932	4088918	2	NA	tr	A0A6P6XBA4	KUNI00866140	Yes	NA	XP_027123227	1	xanthoxin dehydrogenase-like	Extracted from UniProt	NA	orthodb-uniprot	NA	13443	Coffea arabica	Coffea	Rubiaceae	Gentianales	Magnoliopsida	Streptophyta	Eukaryota
Egra_v1_Chr09.g45260.t1	33119_0:004034	140729at33090	Basic leucine-zipper, C-terminal	10.1	60.5	478	136	11	1	429	1	474	1.5e-89	337.8	337.8	1	4084598	2	NA	tr	A0A6P6WGM5	KUNI04344425	Yes	NA	XP_027114355	1	light-inducible protein CPRF2-like isoform X1	Extracted from UniProt	NA	orthodb-uniprot	NA	13443	Coffea arabica	Coffea	Rubiaceae	Gentianales	Magnoliopsida	Streptophyta	Eukaryota
Egra_v1_Chr16.g21100.pb.8660.1.mrna1	29760_0:00446c	140729at33090	Basic leucine-zipper, C-terminal	10.1	60.7	450	152	9	1	442	1	433	4.6e-110	406	406	1	3223164	2	NA	tr	A0A5J5B1B2	KUNI03019365	Yes	NA	NA	4	BZIP domain-containing protein	Extracted from UniProt	NA	orthodb-refseq-uniprot	NA	561372	Nyssa sinensis	Nyssa	Nyssaceae	Cornales	Magnoliopsida	Streptophyta	Eukaryota
Egra_v1_Chr17.g14330.t1	326968_0:005181	140731at33090	MATH/TRAF domain	10.1	56.5	313	133	2	1	313	1	310	1.2e-104	387.5	389.8	0.9941	3905250	2	NA	tr	A0A6P4AP82	KUNI00359418	Yes	NA	XP_015900092	4	uncharacterized protein LOC107433325 isoform X2	Extracted from UniProt	NA	orthodb-refseq-uniprot	NA	326968	Ziziphus jujuba	Ziziphus	Rhamnaceae	Rosales	Magnoliopsida	Streptophyta	Eukaryota
Egra_v1_Chr06.g04820.pb.3494.1.mrna1	4182_0:003665	140744at33090	Basic-leucine zipper domain	10.1	63.7	303	106	3	3	302	83	384	5.3e-96	359	359	1	4083980	2	NA	tr	A0A6P6WD41	KUNI02861789	Yes	NA	XP_027113194	1	uncharacterized protein At4g06598 isoform X2	Extracted from UniProt	NA	orthodb-refseq-uniprot	NA	13443	Coffea arabica	Coffea	Rubiaceae	Gentianales	Magnoliopsida	Streptophyta	Eukaryota
Egra_v1_Chr16.g02880.t1	4182_0:003665	140744at33090	Basic-leucine zipper domain	10.1	58.1	289	118	3	120	406	74	361	1.7e-81	311.2	311.2	1	4083902	2	bZIP	tr	A0A6P6WCN0	KUNI02298059	Yes	NA	XP_027113193	1	uncharacterized protein At4g06598 isoform X1	Extracted from UniProt	bZIP family protein	orthodb-refseq-uniprot	NA	13443	Coffea arabica	Coffea	Rubiaceae	Gentianales	Magnoliopsida	Streptophyta	Eukaryota
Egra_v1_Chr34.g03250.pb.15425.1.mrna1	4182_0:003665	140744at33090	Basic-leucine zipper domain	10.1	62.6	374	127	5	3	372	83	447	2.3e-91	343.6	346.3	0.992203	4083902	2	bZIP	tr	A0A6P6WCN0	KUNI02298059	Yes	NA	XP_027113193	1	uncharacterized protein At4g06598 isoform X1	Extracted from UniProt	bZIP family protein	orthodb-refseq-uniprot	NA	13443	Coffea arabica	Coffea	Rubiaceae	Gentianales	Magnoliopsida	Streptophyta	Eukaryota
Egra_v1_Chr09.g55780.t1	58331_0:00869b	140744at33090	Basic-leucine zipper domain	10.1	56.5	379	157	4	34	408	1	375	4.5e-80	306.2	306.2	1	1906703	2	NA	tr	A0A2R6RGJ7	KUNI04683353	Yes	NA	NA	4	Basic-leucine zipper domain protein	Extracted from UniProt	NA	orthodb-refseq-uniprot	NA	1590841	Actinidia chinensis var. chinensis	Actinidia	Actinidiaceae	Ericales	Magnoliopsida	Streptophyta	Eukaryota
Egra_v1_Chr04.g53510.pb.2772.1.mrna1	4182_0:003665	140744at33090	Basic-leucine zipper domain	10.1	61.9	360	125	5	3	358	5	356	2.3e-88	333.6	333.6	1	3635104	2	bZIP	tr	A0A6I9TNS9	KUNI00156343	Yes	NA	XP_011087712	4	uncharacterized protein At4g06598	Extracted from UniProt	bZIP family protein	orthodb-refseq-uniprot	NA	4182	Sesamum indicum	Sesamum	Pedaliaceae	Lamiales	Magnoliopsida	Streptophyta	Eukaryota
Egra_v1_Chr05.g30220.t1	3981_0:00801f	140751at33090	Leucine-rich repeat, cysteine-containing subtype	10.1	63.3	199	71	1	4	200	153	351	1.4e-63	250.4	250.4	1	2430440	2	NA	tr	A0A438IHB7	KUNI04327326	Yes	NA	NA	4	F-box protein SKIP1	Extracted from UniProt	NA	orthodb-refseq-uniprot	NA	29760	Vitis vinifera	Vitis	Vitaceae	Vitales	Magnoliopsida	Streptophyta	Eukaryota
Egra_v1_Chr08.g47420.t1	3981_0:007910	140768at2759	WD40 repeat	10.1	53.3	137	48	4	3	127	9	141	6.4e-29	135.2	135.2	1	5852690	2	NA	ref	XP_021657313	KPRO01227065	No	NA	NA	4	DENN domain and WD repeat-containing protein SCD1-like, partial	By running InterProScan	NA	orthodb-refseq	NA	3981	Hevea brasiliensis	Hevea	Euphorbiaceae	Malpighiales	Magnoliopsida	Streptophyta	Eukaryota
Egra_v1_Chr07.g52030.t1	4072_0:0029f0	140821at33090	Transcription factor GRAS	10.1	64.5	400	137	4	1	398	1	397	4.5e-136	492.7	492.7	1	4079838	2	NA	tr	A0A6P6VM79	KUNI01457166	Yes	NA	XP_027103057	1	protein SCARECROW 1-like	Extracted from UniProt	NA	orthodb-refseq-uniprot	NA	13443	Coffea arabica	Coffea	Rubiaceae	Gentianales	Magnoliopsida	Streptophyta	Eukaryota
Egra_v1_Chr19.g52660.t1	4072_0:0029f0	140821at33090	Transcription factor GRAS	10.1	69.5	478	129	5	1	477	1	462	7.8e-185	654.4	654.4	1	4079838	2	NA	tr	A0A6P6VM79	KUNI01457166	Yes	NA	XP_027103057	1	protein SCARECROW 1-like	Extracted from UniProt	NA	orthodb-refseq-uniprot	NA	13443	Coffea arabica	Coffea	Rubiaceae	Gentianales	Magnoliopsida	Streptophyta	Eukaryota
Egra_v1_Chr24.g50080.t1	4072_0:0029f0	140821at33090	Transcription factor GRAS	10.1	69.2	478	129	7	1	476	1	462	7.8e-185	654.4	654.4	1	4079838	2	NA	tr	A0A6P6VM79	KUNI01457166	Yes	NA	XP_027103057	1	protein SCARECROW 1-like	Extracted from UniProt	NA	orthodb-refseq-uniprot	NA	13443	Coffea arabica	Coffea	Rubiaceae	Gentianales	Magnoliopsida	Streptophyta	Eukaryota
Egra_v1_Chr35.g31220.t1	4113_0:0047cc	140834at33090	Myc-type, basic helix-loop-helix (bHLH) domain	10.1	52.9	308	129	7	163	460	195	496	1.3e-62	248.4	248.4	1	4061060	2	NA	tr	A0A6P6S622	KUNI02493404	Yes	NA	XP_027061316	1	transcription factor PHYTOCHROME INTERACTING FACTOR-LIKE 13-like isoform X4	Extracted from UniProt	NA	orthodb-refseq-uniprot	NA	13443	Coffea arabica	Coffea	Rubiaceae	Gentianales	Magnoliopsida	Streptophyta	Eukaryota
Egra_v1_Chr13.g37800.t1	35883_0:005f93	140843at33090	Transcription factor, TCP	10.1	55.2	288	98	10	15	274	6	290	2.2e-66	260.4	260.4	1	4090350	2	NA	tr	A0A6P6XJM7	KUNI04864845	Yes	NA	XP_027063409	1	transcription factor PCF5-like	Extracted from UniProt	NA	orthodb-refseq-uniprot	NA	13443	Coffea arabica	Coffea	Rubiaceae	Gentianales	Magnoliopsida	Streptophyta	Eukaryota
Egra_v1_Chr24.g06170.t1	35883_0:005f93	140843at33090	Transcription factor, TCP	10.1	57.9	252	73	10	43	262	3	253	8.2e-62	245.4	245.4	1	4090350	2	NA	tr	A0A6P6XJM7	KUNI04864845	Yes	NA	XP_027063409	1	transcription factor PCF5-like	Extracted from UniProt	NA	orthodb-refseq-uniprot	NA	13443	Coffea arabica	Coffea	Rubiaceae	Gentianales	Magnoliopsida	Streptophyta	Eukaryota
Egra_v1_Chr22.g09020.t1	4097_0:008808	140843at33090	Transcription factor, TCP	10.1	60	412	134	13	18	409	29	429	8.3e-109	401.7	401.7	1	4062036	2	NA	tr	A0A6P6SCW4	KUNI01388436	Yes	NA	XP_027064028	1	transcription factor TCP4-like	Extracted from UniProt	NA	orthodb-refseq-uniprot	NA	13443	Coffea arabica	Coffea	Rubiaceae	Gentianales	Magnoliopsida	Streptophyta	Eukaryota
Egra_v1_Chr12.g56370.t1	4182_0:002794	140843at33090	Transcription factor, TCP	10.1	55.7	429	154	10	9	406	2	425	8.2e-113	415.2	416	0.998077	525267	2	NA	tr	A0A0M4MCU8	KUNI02844369	Yes	NA	NA	4	TCP transcription factor CIN2A	Extracted from UniProt	NA	orthodb-refseq-uniprot	NA	1679522	Petrocosmea glabristoma	Petrocosmea	Gesneriaceae	Lamiales	Magnoliopsida	Streptophyta	Eukaryota
Egra_v1_Chr35.g41280.t1	4182_0:002794	140843at33090	Transcription factor, TCP	10.1	56.1	426	152	11	9	403	2	423	5.9e-112	412.5	415.2	0.993497	525267	2	NA	tr	A0A0M4MCU8	KUNI02844369	Yes	NA	NA	4	TCP transcription factor CIN2A	Extracted from UniProt	NA	orthodb-refseq-uniprot	NA	1679522	Petrocosmea glabristoma	Petrocosmea	Gesneriaceae	Lamiales	Magnoliopsida	Streptophyta	Eukaryota
Egra_v1_Chr09.g07110.t1	4182_0:002794	140843at33090	Transcription factor, TCP	10.1	57.3	429	147	10	9	406	2	425	4.4e-116	426	426	1	525547	2	NA	tr	A0A0M5L3G7	KUNI02300164	Yes	NA	NA	4	TCP transcription factor CIN2A	Extracted from UniProt	NA	orthodb-refseq-uniprot	NA	871912	Petrocosmea sinensis	Petrocosmea	Gesneriaceae	Lamiales	Magnoliopsida	Streptophyta	Eukaryota
Egra_v1_Chr15.g06090.pb.8237.1.mrna1	35883_0:001c94	140853at33090	Pre-rRNA-processing protein RIX1, N-terminal	10.1	56.3	915	366	11	1	888	1	908	1.2e-258	900.6	900.6	1	4080119	2	NA	tr	A0A6P6VP23	KUNI04620746	Yes	NA	XP_027104759	1	uncharacterized protein LOC113725665	Extracted from UniProt	NA	orthodb-refseq-uniprot	NA	13443	Coffea arabica	Coffea	Rubiaceae	Gentianales	Magnoliopsida	Streptophyta	Eukaryota
Egra_v1_Chr17.g33280.t2	35883_0:001c94	140853at33090	Pre-rRNA-processing protein RIX1, N-terminal	10.1	54.6	912	381	13	1	883	1	908	3.3e-253	882.5	882.5	1	4080119	2	NA	tr	A0A6P6VP23	KUNI04620746	Yes	NA	XP_027104759	1	uncharacterized protein LOC113725665	Extracted from UniProt	NA	orthodb-refseq-uniprot	NA	13443	Coffea arabica	Coffea	Rubiaceae	Gentianales	Magnoliopsida	Streptophyta	Eukaryota
Egra_v1_Chr22.g03620.pb.11033.3.mrna1	4182_0:002bdd	140876at33090	PsbP, C-terminal	10.1	74.1	278	69	1	20	294	20	297	7.9e-111	407.9	407.9	1	4069767	2	NA	tr	A0A6P6TSL7	KUNI03449049	Yes	NA	XP_027080987	1	psbP domain-containing protein 5, chloroplastic isoform X2	Extracted from UniProt	NA	orthodb-refseq-uniprot	NA	13443	Coffea arabica	Coffea	Rubiaceae	Gentianales	Magnoliopsida	Streptophyta	Eukaryota
Egra_v1_Chr09.g55580.t1	56857_0:003bd4	140882at33090	Sugar-phosphate isomerase, RpiB/LacA/LacB family	10.1	77.2	302	68	1	1	301	1	302	5.6e-136	491.5	491.5	1	4084477	2	NA	tr	A0A6P6WFY7	KUNI00672715	Yes	NA	XP_027114388	1	DNA damage-repair/toleration protein DRT102-like	Extracted from UniProt	NA	orthodb-refseq-uniprot	NA	13443	Coffea arabica	Coffea	Rubiaceae	Gentianales	Magnoliopsida	Streptophyta	Eukaryota
Egra_v1_000326F.g00550.t1	35883_0:005df4	140903at33090	Translation initiation factor 2, alpha subunit	10.1	88.5	339	39	0	2	340	6	344	1.9e-169	602.8	606.3	0.994227	5615018	2	NA	ref	XP_019158273	KPRO00732654	Yes	NA	NA	4	PREDICTED: eukaryotic translation initiation factor 2 subunit alpha homolog	By running InterProScan	NA	orthodb-refseq-uniprot	NA	35883	Ipomoea nil	Ipomoea	Convolvulaceae	Solanales	Magnoliopsida	Streptophyta	Eukaryota
Egra_v1_Chr15.g03920.pb.8180.2.mrna1	35883_0:005df4	140903at33090	Translation initiation factor 2, alpha subunit	10.1	89.9	338	34	0	3	340	7	344	3e-170	605.5	605.5	1	6453081	2	NA	ref	XP_031117769	KPRO01392042	Yes	NA	NA	4	eukaryotic translation initiation factor 2 subunit alpha homolog	By running InterProScan	NA	orthodb-refseq-uniprot	NA	35885	Ipomoea triloba	Ipomoea	Convolvulaceae	Solanales	Magnoliopsida	Streptophyta	Eukaryota
Egra_v1_Chr17.g09490.pb.9180.1.mrna1	35883_0:005df4	140903at33090	Translation initiation factor 2, alpha subunit	10.1	89.7	339	35	0	2	340	6	344	6e-171	607.8	610.5	0.995577	6453081	2	NA	ref	XP_031117769	KPRO01392042	Yes	NA	NA	4	eukaryotic translation initiation factor 2 subunit alpha homolog	By running InterProScan	NA	orthodb-refseq-uniprot	NA	35885	Ipomoea triloba	Ipomoea	Convolvulaceae	Solanales	Magnoliopsida	Streptophyta	Eukaryota
Egra_v1_Chr01.g10360.t1	33119_0:00499c	140913at33090	F-box domain	10.1	72.5	357	95	2	18	374	16	369	3.6e-153	548.9	551.6	0.995105	4067816	2	NA	tr	A0A6P6TG65	KUNI02854025	Yes	NA	XP_027077473	1	F-box/kelch-repeat protein SKIP6-like isoform X1	Extracted from UniProt	NA	orthodb-uniprot	NA	13443	Coffea arabica	Coffea	Rubiaceae	Gentianales	Magnoliopsida	Streptophyta	Eukaryota
Egra_v1_Chr01.g10980.t1	33119_0:00499c	140913at33090	F-box domain	10.1	75.1	357	86	2	18	374	16	369	8.9e-160	570.9	573.5	0.995466	4067816	2	NA	tr	A0A6P6TG65	KUNI02854025	Yes	NA	XP_027077473	1	F-box/kelch-repeat protein SKIP6-like isoform X1	Extracted from UniProt	NA	orthodb-uniprot	NA	13443	Coffea arabica	Coffea	Rubiaceae	Gentianales	Magnoliopsida	Streptophyta	Eukaryota
Egra_v1_Chr28.g00660.t1	51240_0:006d9d	140944at33090	Class I-like SAM-dependent O-methyltransferase	10.1	68.1	144	27	2	1	125	1	144	6.1e-44	184.5	184.5	1	4084342	2	NA	tr	A0A6P6WF43	KUNI00092576	Yes	NA	XP_027112522	1	caffeoyl-CoA O-methyltransferase 5	Extracted from UniProt	NA	orthodb-refseq-uniprot	NA	13443	Coffea arabica	Coffea	Rubiaceae	Gentianales	Magnoliopsida	Streptophyta	Eukaryota
Egra_v1_Chr16.g01450.t1	75702_0:000894	140944at33090	Class I-like SAM-dependent O-methyltransferase	10.1	77.3	229	52	0	6	234	17	245	1.9e-99	369.8	369.8	1	4796284	2	NA	sp	Q43095	KUNI00037022	Yes	2.1.1.104	NA	4	Caffeoyl-CoA O-methyltransferase	Extracted from UniProt	NA	orthodb-refseq-uniprot	NA	3693	Populus tremuloides	Populus	Salicaceae	Malpighiales	Magnoliopsida	Streptophyta	Eukaryota
Egra_v1_Chr09.g58460.t1	4155_0:000f15	140944at33090	Class I-like SAM-dependent O-methyltransferase	10.1	70.6	126	37	0	1	126	1	126	1.1e-43	183.7	183.7	1	5394072	2	NA	ref	XP_012831062	KPRO01414947	Yes	NA	NA	4	PREDICTED: caffeoyl-CoA O-methyltransferase 1	By running InterProScan	NA	orthodb-refseq	NA	4155	Erythranthe guttata	Erythranthe	Phrymaceae	Lamiales	Magnoliopsida	Streptophyta	Eukaryota
Egra_v1_Chr06.g01860.pb.3407.1.mrna1	4182_0:00369b	140944at33090	Class I-like SAM-dependent O-methyltransferase	10.1	88.5	243	27	1	1	242	1	243	1.8e-124	453	457.2	0.990814	3635854	2	NA	tr	A0A6I9TRA2	KUNI01784244	Yes	2.1.1.104	XP_011088234	4	Caffeoyl-CoA O-methyltransferase	Extracted from UniProt	NA	orthodb-refseq-uniprot	NA	4182	Sesamum indicum	Sesamum	Pedaliaceae	Lamiales	Magnoliopsida	Streptophyta	Eukaryota
Egra_v1_Chr35.g00560.t1	75702_0:005278	140944at33090	Class I-like SAM-dependent O-methyltransferase	10.1	78.4	227	49	0	20	246	20	246	2.9e-106	392.5	392.5	1	5323024	2	NA	ref	XP_011000123	KPRO00368702	Yes	NA	NA	4	PREDICTED: caffeoyl-CoA O-methyltransferase 2	By running InterProScan	NA	orthodb-refseq-uniprot	NA	75702	Populus euphratica	Populus	Salicaceae	Malpighiales	Magnoliopsida	Streptophyta	Eukaryota
Egra_v1_Chr34.g01710.t1	4039_0:000de1	140944at33090	Class I-like SAM-dependent O-methyltransferase	10.1	88.4	138	16	0	1	138	104	241	1.3e-71	276.6	276.6	1	711201	2	NA	tr	A0A1B0YY70	KUNI01363723	Yes	2.1.1.104	NA	4	Caffeoyl-CoA O-methyltransferase	Extracted from UniProt	NA	orthodb-refseq-uniprot	NA	79196	Daucus carota subsp. carota	Daucus	Apiaceae	Apiales	Magnoliopsida	Streptophyta	Eukaryota
Egra_v1_Chr11.g58310.pb.6157.2.mrna1	2711_0:001a5c	140948at33090	Dienelactone hydrolase	10.1	63.2	323	104	3	7	315	8	329	9.4e-110	404.4	406.8	0.9941	4074586	2	NA	tr	A0A6P6UN61	KUNI02293293	Yes	NA	XP_027091934	1	carboxymethylenebutenolidase homolog isoform X1	Extracted from UniProt	NA	orthodb-refseq-uniprot	NA	13443	Coffea arabica	Coffea	Rubiaceae	Gentianales	Magnoliopsida	Streptophyta	Eukaryota
Egra_v1_Chr15.g01480.t1	4155_0:00605a	140986at33090	Oxoglutarate/iron-dependent dioxygenase	10.1	69.6	322	90	2	1	314	1	322	1.1e-123	450.7	450.7	1	4085492	2	NA	tr	A0A6P6WLU7	KUNI02629656	Yes	NA	XP_027115581	1	gibberellin 20-oxidase-like protein	Extracted from UniProt	NA	orthodb-refseq-uniprot	NA	13443	Coffea arabica	Coffea	Rubiaceae	Gentianales	Magnoliopsida	Streptophyta	Eukaryota
Egra_v1_Chr35.g41050.t1	4113_0:0024c3	140995at33090	Ribosomal protein L11 methyltransferase	10.1	58.3	405	144	8	1	383	1	402	1.4e-112	414.1	414.1	1	4062050	2	NA	tr	A0A6P6SCZ6	KUNI00516111	Yes	NA	XP_027063387	1	uncharacterized protein LOC113689802 isoform X1	Extracted from UniProt	NA	orthodb-refseq-uniprot	NA	13443	Coffea arabica	Coffea	Rubiaceae	Gentianales	Magnoliopsida	Streptophyta	Eukaryota
Egra_v1_Chr20.g49200.pb.10493.1.mrna1	33119_0:00049a	141039at33090	EYA domain	10.1	67.6	306	97	1	1	306	1	304	1.6e-122	446.8	446.8	1	4069220	2	NA	tr	A0A6P6TPG4	KUNI04814837	Yes	NA	XP_027079955	1	eyes absent homolog	Extracted from UniProt	NA	orthodb-uniprot	NA	13443	Coffea arabica	Coffea	Rubiaceae	Gentianales	Magnoliopsida	Streptophyta	Eukaryota
Egra_v1_Chr10.g02460.pb.5410.1.mrna1	35883_0:004a53	141050at33090	Clp1, N-terminal beta-sandwich domain	10.1	87.9	438	50	2	1	437	1	436	1.3e-223	783.1	783.1	1	6267801	2	NA	ref	XP_027183200	KPRO00034304	Yes	NA	NA	1	protein CLP1 homolog	By running InterProScan	NA	orthodb-refseq-uniprot	NA	49369	Coffea eugenioides	Coffea	Rubiaceae	Gentianales	Magnoliopsida	Streptophyta	Eukaryota
Egra_v1_Chr33.g45080.t2	35883_0:004a53	141050at33090	Clp1, N-terminal beta-sandwich domain	10.1	84.6	409	59	3	1	407	1	407	7.2e-198	697.6	697.6	1	6267801	2	NA	ref	XP_027183200	KPRO00034304	Yes	NA	NA	1	protein CLP1 homolog	By running InterProScan	NA	orthodb-refseq-uniprot	NA	49369	Coffea eugenioides	Coffea	Rubiaceae	Gentianales	Magnoliopsida	Streptophyta	Eukaryota
Egra_v1_Chr34.g01110.pb.15348.1.mrna1	93759_0:004a7b	141078at33090	BURP domain	10.1	60.1	258	101	1	46	303	85	340	2.3e-81	310.1	310.1	1	4080539	2	NA	tr	A0A6P6VRV1	KUNI04872128	Yes	NA	XP_027105789	1	BURP domain-containing protein BNM2A-like	Extracted from UniProt	NA	orthodb-uniprot	NA	13443	Coffea arabica	Coffea	Rubiaceae	Gentianales	Magnoliopsida	Streptophyta	Eukaryota
Egra_v1_Chr12.g44920.t1	158383_0:00420d	141078at33090	BURP domain	10.1	61.3	284	97	3	9	279	11	294	2.2e-89	336.7	336.7	1	117653	2	NA	tr	A0A068TZ23	KUNI01992080	Yes	NA	NA	1	BURP domain-containing protein	Extracted from UniProt	NA	orthodb-refseq-uniprot	NA	49390	Coffea canephora	Coffea	Rubiaceae	Gentianales	Magnoliopsida	Streptophyta	Eukaryota
Egra_v1_Chr12.g55970.t1	218851_0:002831	141091at33090	Myb/SANT-like domain	10.1	52.7	74	34	1	32	104	53	126	1.4e-12	80.1	80.1	1	1461984	2	NA	tr	A0A2G5DUI2	KUNI02353948	Yes	NA	NA	4	Uncharacterized protein	Extracted from UniProt	NA	orthodb-uniprot	NA	218851	Aquilegia coerulea	Aquilegia	Ranunculaceae	Ranunculales	Magnoliopsida	Streptophyta	Eukaryota
Egra_v1_Chr01.g17360.pb.888.1.mrna1	429701_0:0004b8	141101at33090	WD40 repeat	10.1	84	338	53	1	1	338	1	337	2.6e-169	602.4	602.4	1	1501446	2	NA	tr	A0A2G9I8E1	KUNI03764169	Yes	NA	NA	4	Serine/threonine kinase receptor-associated protein	Extracted from UniProt	NA	orthodb-refseq-uniprot	NA	429701	Handroanthus impetiginosus	Handroanthus	Bignoniaceae	Lamiales	Magnoliopsida	Streptophyta	Eukaryota
Egra_v1_Chr12.g12700.pb.6549.2.mrna1	75702_0:0033e3	141101at33090	WD40 repeat	10.1	82	350	63	0	1	350	1	350	2.1e-171	609.4	609.8	0.999344	2885159	2	NA	tr	A0A4U5P7Z8	KUNI00356833	Yes	NA	NA	4	Serine-threonine kinase receptor-associated protein-like	Extracted from UniProt	NA	orthodb-refseq-uniprot	NA	43335	Populus alba	Populus	Salicaceae	Malpighiales	Magnoliopsida	Streptophyta	Eukaryota
Egra_v1_Chr02.g04230.pb.1322.2.mrna1	35883_0:000b8a	14113at33090	Tetratricopeptide-like helical domain superfamily	10.1	79	951	190	1	19	959	26	976	0	1503	1503	1	4073843	2	NA	tr	A0A6P6UIZ0	KUNI04898665	Yes	NA	XP_027090448	1	ethylene-overproduction protein 1-like	Extracted from UniProt	NA	orthodb-refseq-uniprot	NA	13443	Coffea arabica	Coffea	Rubiaceae	Gentianales	Magnoliopsida	Streptophyta	Eukaryota
Egra_v1_Chr03.g61700.t2	35883_0:000b8a	14113at33090	Tetratricopeptide-like helical domain superfamily	10.1	79.8	954	183	1	19	962	26	979	0	1522.3	1522.3	1	4073843	2	NA	tr	A0A6P6UIZ0	KUNI04898665	Yes	NA	XP_027090448	1	ethylene-overproduction protein 1-like	Extracted from UniProt	NA	orthodb-refseq-uniprot	NA	13443	Coffea arabica	Coffea	Rubiaceae	Gentianales	Magnoliopsida	Streptophyta	Eukaryota
Egra_v1_Chr14.g00400.t1	4155_0:004941	14113at33090	Tetratricopeptide-like helical domain superfamily	10.1	76.6	959	208	2	81	1023	1	959	0	1490.3	1490.3	1	120560	2	NA	tr	A0A068UDT7	KUNI01954738	Yes	NA	NA	1	Uncharacterized protein	Extracted from UniProt	NA	orthodb-refseq-uniprot	NA	49390	Coffea canephora	Coffea	Rubiaceae	Gentianales	Magnoliopsida	Streptophyta	Eukaryota
Egra_v1_Chr09.g00300.t1	33119_0:004ead	141151at33090	Glycoside hydrolase, family 28	10.1	69.9	366	107	3	27	390	25	389	4.7e-146	525.4	529.6	0.992069	4065465	2	NA	tr	A0A6P6T015	KUNI03467743	Yes	NA	XP_027071649	1	LOW QUALITY PROTEIN exopolygalacturonase clone GBGE184-like	Extracted from UniProt	NA	orthodb-uniprot	NA	13443	Coffea arabica	Coffea	Rubiaceae	Gentianales	Magnoliopsida	Streptophyta	Eukaryota
Egra_v1_000310F.g01630.t1	4155_0:00108a	141151at33090	Glycoside hydrolase, family 28	10.1	68.9	373	113	3	27	397	25	396	1.4e-145	523.9	523.9	1	125927	2	NA	tr	A0A068V969	KUNI01479298	Yes	NA	NA	1	Uncharacterized protein	Extracted from UniProt	NA	orthodb-refseq-uniprot	NA	49390	Coffea canephora	Coffea	Rubiaceae	Gentianales	Magnoliopsida	Streptophyta	Eukaryota
Egra_v1_Chr22.g05490.t1	80379_0:000a2e	141152at33090	Pentatricopeptide repeat	10.1	53.7	391	173	4	46	435	34	417	6.9e-111	408.7	408.7	1	1403554	2	NA	tr	A0A2G2XM06	KUNI02502066	Yes	NA	NA	4	Uncharacterized protein	Extracted from UniProt	NA	orthodb-uniprot	NA	33114	Capsicum baccatum	Capsicum	Solanaceae	Solanales	Magnoliopsida	Streptophyta	Eukaryota
Egra_v1_Chr33.g38880.t1	35883_0:006c7b	141156at33090	Zinc finger, RING-type	10.1	64.7	224	75	2	5	226	34	255	1.3e-78	301.2	301.2	1	5619389	2	NA	ref	XP_019164150	KPRO00117583	Yes	NA	NA	4	PREDICTED: probable E3 ubiquitin-protein ligase RHC1A	By running InterProScan	NA	orthodb-refseq-uniprot	NA	35883	Ipomoea nil	Ipomoea	Convolvulaceae	Solanales	Magnoliopsida	Streptophyta	Eukaryota
Egra_v1_Chr06.g04830.t1	200316_0:001c1b	14115at33090	Pentatricopeptide repeat	10.1	64.8	800	272	5	21	814	9	804	4e-264	918.7	926.4	0.991688	4061048	2	NA	tr	A0A6P6S5Z9	KUNI02347158	Yes	NA	XP_027060874	1	pentatricopeptide repeat-containing protein At5g16860-like	Extracted from UniProt	NA	orthodb-uniprot	NA	13443	Coffea arabica	Coffea	Rubiaceae	Gentianales	Magnoliopsida	Streptophyta	Eukaryota
Egra_v1_Chr34.g05040.t1	35883_0:003fc2	141166at33090	ABC transporter-like	10.1	86.9	274	36	0	5	278	9	282	2e-135	489.6	489.6	1	6266453	2	NA	ref	XP_027161165	KPRO00015538	Yes	NA	NA	1	ABC transporter I family member 20	By running InterProScan	NA	orthodb-refseq-uniprot	NA	49369	Coffea eugenioides	Coffea	Rubiaceae	Gentianales	Magnoliopsida	Streptophyta	Eukaryota
Egra_v1_Chr14.g47340.pb.7747.1.mrna1	49451_0:00641c	141171at33090	Putative small multi-drug export	10.1	71	262	76	0	1	262	1	262	4.1e-97	362.5	362.8	0.999173	4076469	2	NA	tr	A0A6P6UZG0	KUNI00651024	Yes	NA	XP_027095831	1	uncharacterized protein LOC113715739	Extracted from UniProt	NA	orthodb-refseq-uniprot	NA	13443	Coffea arabica	Coffea	Rubiaceae	Gentianales	Magnoliopsida	Streptophyta	Eukaryota
Egra_v1_Chr27.g02180.t1	63057_0:003fcf	141191at33090	PLAC8 motif-containing protein	10.1	62.8	196	28	3	3	156	47	239	2.9e-64	252.3	253.8	0.99409	4080997	2	NA	tr	A0A6P6VUU9	KUNI00025644	Yes	NA	XP_027106869	1	cell number regulator 6-like	Extracted from UniProt	NA	orthodb-refseq-uniprot	NA	13443	Coffea arabica	Coffea	Rubiaceae	Gentianales	Magnoliopsida	Streptophyta	Eukaryota
Egra_v1_Chr17.g02610.pb.8929.1.mrna1	35883_0:003422	141191at33090	PLAC8 motif-containing protein	10.1	81.5	238	44	0	1	238	1	238	1.1e-118	433.7	433.7	1	3051371	2	NA	tr	A0A5B6YP47	KUNI03573125	Yes	NA	NA	4	Putative cell number regulator 6	Extracted from UniProt	NA	orthodb-refseq-uniprot	NA	16924	Davidia involucrata	Davidia	Nyssaceae	Cornales	Magnoliopsida	Streptophyta	Eukaryota
Egra_v1_Chr30.g49580.t1	210143_0:001496	141191at33090	PLAC8 motif-containing protein	10.1	62.8	419	109	7	1	419	1	372	1e-148	534.3	538.1	0.992938	905428	2	NA	tr	A0A1R3JJ62	KUNI03820897	Yes	NA	NA	4	Uncharacterized protein	Extracted from UniProt	NA	orthodb-uniprot	NA	210143	Corchorus capsularis	Corchorus	Malvaceae	Malvales	Magnoliopsida	Streptophyta	Eukaryota
Egra_v1_Chr18.g06430.t1	4182_0:001e93	141224at33090	WAT1-related protein	10.1	77	365	81	2	1	363	42	405	1.3e-150	540.4	540.4	1	6267376	2	NA	ref	XP_027175897	KPRO00078669	Yes	NA	NA	1	WAT1-related protein At5g07050	By running InterProScan	NA	orthodb-refseq-uniprot	NA	49369	Coffea eugenioides	Coffea	Rubiaceae	Gentianales	Magnoliopsida	Streptophyta	Eukaryota
Egra_v1_Chr20.g46240.t1	4182_0:001e93	141224at33090	WAT1-related protein	10.1	76.9	355	79	2	4	356	52	405	3.8e-144	518.8	518.8	1	6267376	2	NA	ref	XP_027175897	KPRO00078669	Yes	NA	NA	1	WAT1-related protein At5g07050	By running InterProScan	NA	orthodb-refseq-uniprot	NA	49369	Coffea eugenioides	Coffea	Rubiaceae	Gentianales	Magnoliopsida	Streptophyta	Eukaryota
Egra_v1_Chr22.g00210.t1	4182_0:001e93	141224at33090	WAT1-related protein	10.1	77.6	406	88	2	1	404	1	405	2.3e-169	602.8	602.8	1	6267376	2	NA	ref	XP_027175897	KPRO00078669	Yes	NA	NA	1	WAT1-related protein At5g07050	By running InterProScan	NA	orthodb-refseq-uniprot	NA	49369	Coffea eugenioides	Coffea	Rubiaceae	Gentianales	Magnoliopsida	Streptophyta	Eukaryota
Egra_v1_Chr29.g01360.pb.13499.1.mrna1	4182_0:001e93	141224at33090	WAT1-related protein	10.1	79.1	407	81	3	1	405	1	405	6.5e-172	611.3	611.3	1	6267376	2	NA	ref	XP_027175897	KPRO00078669	Yes	NA	NA	1	WAT1-related protein At5g07050	By running InterProScan	NA	orthodb-refseq-uniprot	NA	49369	Coffea eugenioides	Coffea	Rubiaceae	Gentianales	Magnoliopsida	Streptophyta	Eukaryota
Egra_v1_Chr30.g47320.t1	4097_0:00271b	141264at33090	4'-phosphopantetheinyl transferase domain	10.1	71	279	81	0	3	281	2	280	2.8e-116	426	429.5	0.991851	4083422	2	NA	tr	A0A6P6W9Q1	KUNI03089676	Yes	NA	XP_027111306	1	L-aminoadipate-semialdehyde dehydrogenase-phosphopantetheinyl transferase-like	Extracted from UniProt	NA	orthodb-refseq-uniprot	NA	13443	Coffea arabica	Coffea	Rubiaceae	Gentianales	Magnoliopsida	Streptophyta	Eukaryota
Egra_v1_Chr20.g02490.pb.10196.2.mrna1	158383_0:00091b	141264at33090	4'-phosphopantetheinyl transferase domain	10.1	61.8	319	113	3	5	317	1	316	3.5e-104	386	386	1	6042506	2	NA	ref	XP_022899266	KPRO01084469	Yes	NA	NA	4	uncharacterized protein LOC111412554 isoform X2	By running InterProScan	NA	orthodb-refseq	NA	158386	Olea europaea var. sylvestris	Olea	Oleaceae	Lamiales	Magnoliopsida	Streptophyta	Eukaryota
Egra_v1_Chr20.g24750.t2	4100_0:0049c5	141265at33090	coiled-coil domain-containing protein 136-like isoform X1	10.1	68.7	419	117	4	11	425	20	428	1.7e-147	530.4	533.5	0.994189	4070821	2	NA	tr	A0A6P6TZP3	KUNI01497330	Yes	NA	XP_027083287	1	uncharacterized protein LOC113705581 isoform X1	Extracted from UniProt	NA	orthodb-uniprot	NA	13443	Coffea arabica	Coffea	Rubiaceae	Gentianales	Magnoliopsida	Streptophyta	Eukaryota
Egra_v1_Chr29.g14330.t3	4100_0:0049c5	141265at33090	coiled-coil domain-containing protein 136-like isoform X1	10.1	65.5	411	135	4	10	415	20	428	6.3e-134	485.3	485.3	1	4070821	2	NA	tr	A0A6P6TZP3	KUNI01497330	Yes	NA	XP_027083287	1	uncharacterized protein LOC113705581 isoform X1	Extracted from UniProt	NA	orthodb-uniprot	NA	13443	Coffea arabica	Coffea	Rubiaceae	Gentianales	Magnoliopsida	Streptophyta	Eukaryota
Egra_v1_Chr04.g07820.t1	4182_0:0004ce	141284at33090	Alcohol dehydrogenase, N-terminal	10.1	75.8	310	74	1	2	311	25	333	1.1e-132	480.7	480.7	1	225194	2	NA	tr	A0A0A0YQX4	KUNI03769947	Yes	NA	NA	2	Putative quinone oxidoreductase-like protein	Extracted from UniProt	NA	orthodb-refseq-uniprot	NA	114476	Gardenia jasminoides	Gardenia	Rubiaceae	Gentianales	Magnoliopsida	Streptophyta	Eukaryota
Egra_v1_Chr16.g20620.t1	58331_0:006bb4	141311at33090	Armadillo-type fold	10.1	50.5	497	240	4	8	502	17	509	2.1e-122	447.2	449.1	0.995769	4071113	2	NA	tr	A0A6P6U1I6	KUNI04595287	Yes	NA	XP_027084520	1	uncharacterized protein LOC113706743 isoform X2	Extracted from UniProt	NA	orthodb-refseq-uniprot	NA	13443	Coffea arabica	Coffea	Rubiaceae	Gentianales	Magnoliopsida	Streptophyta	Eukaryota
Egra_v1_Chr02.g08950.t1	429701_0:0052c6	141317at33090	Peptidase M20	10.1	84.8	435	66	0	1	435	41	475	1.1e-204	720.3	720.3	1	4085496	2	NA	tr	A0A6P6WLV7	KUNI00471659	Yes	NA	XP_027116439	1	ureidoglycolate hydrolase isoform X1	Extracted from UniProt	NA	orthodb-refseq-uniprot	NA	13443	Coffea arabica	Coffea	Rubiaceae	Gentianales	Magnoliopsida	Streptophyta	Eukaryota
Egra_v1_Chr08.g07130.t1	200316_0:00266c	14131at33090	ABC transporter A	10.1	54.1	958	384	9	3	912	2	951	1.1e-283	983.8	984.6	0.999187	4089436	2	NA	tr	A0A6P6XED8	KUNI03137861	Yes	NA	XP_027124397	1	ABC transporter A family member 11-like	Extracted from UniProt	NA	orthodb-uniprot	NA	13443	Coffea arabica	Coffea	Rubiaceae	Gentianales	Magnoliopsida	Streptophyta	Eukaryota
Egra_v1_Chr31.g06030.t1	4182_0:001399	14131at33090	ABC transporter A	10.1	72.8	913	246	2	191	1102	47	958	0	1362.1	1370.1	0.994161	4090036	2	NA	tr	A0A6P6XHM4	KUNI00579501	Yes	NA	XP_027126461	1	ABC transporter A family member 2-like isoform X2	Extracted from UniProt	NA	orthodb-refseq-uniprot	NA	13443	Coffea arabica	Coffea	Rubiaceae	Gentianales	Magnoliopsida	Streptophyta	Eukaryota
Egra_v1_Chr34.g43690.t1	4182_0:001399	14131at33090	ABC transporter A	10.1	72.8	838	226	2	2	837	123	960	0	1255.7	1255.7	1	4089298	2	NA	tr	A0A6P6XDH3	KUNI04129704	Yes	NA	XP_027125264	1	ABC transporter A family member 2-like	Extracted from UniProt	NA	orthodb-refseq-uniprot	NA	13443	Coffea arabica	Coffea	Rubiaceae	Gentianales	Magnoliopsida	Streptophyta	Eukaryota
Egra_v1_Chr31.g06940.pb.14226.1.mrna1	200316_0:0014e5	141323at33090	UBX domain	10.1	64	422	128	8	1	414	1	406	9e-137	494.6	496.9	0.995371	4089255	2	NA	tr	A0A6P6XD91	KUNI02667688	Yes	NA	XP_027124835	1	plant UBX domain-containing protein 10-like isoform X1	Extracted from UniProt	NA	orthodb-uniprot	NA	13443	Coffea arabica	Coffea	Rubiaceae	Gentianales	Magnoliopsida	Streptophyta	Eukaryota
Egra_v1_Chr14.g56570.t1	4081_0:00439a	141323at33090	UBX domain	10.1	76.9	471	101	2	1	471	1	463	7.5e-164	584.7	584.7	1	6267683	2	NA	ref	XP_027180852	KPRO00573420	Yes	NA	NA	1	plant UBX domain-containing protein 10	By running InterProScan	NA	orthodb-refseq-uniprot	NA	49369	Coffea eugenioides	Coffea	Rubiaceae	Gentianales	Magnoliopsida	Streptophyta	Eukaryota
Egra_v1_Chr14.g04030.t1	35883_0:0087dd	141331at33090	Tetraspanin/Peripherin	10.1	76.1	268	64	0	1	268	1	268	1.7e-123	449.9	449.9	1	5628155	2	NA	ref	XP_019175832	KPRO00444100	Yes	NA	NA	4	PREDICTED: tetraspanin-2-like	By running InterProScan	NA	orthodb-refseq-uniprot	NA	35883	Ipomoea nil	Ipomoea	Convolvulaceae	Solanales	Magnoliopsida	Streptophyta	Eukaryota
Egra_v1_Chr20.g06030.t1	35883_0:0087dd	141331at33090	Tetraspanin/Peripherin	10.1	75	268	67	0	1	268	1	268	2.2e-120	439.5	439.5	1	5628155	2	NA	ref	XP_019175832	KPRO00444100	Yes	NA	NA	4	PREDICTED: tetraspanin-2-like	By running InterProScan	NA	orthodb-refseq-uniprot	NA	35883	Ipomoea nil	Ipomoea	Convolvulaceae	Solanales	Magnoliopsida	Streptophyta	Eukaryota
Egra_v1_Chr20.g45940.t1	180498_0:005180	141331at33090	Tetraspanin/Peripherin	10.1	85.5	269	39	0	1	269	1	269	7.9e-126	457.6	457.6	1	2853867	2	NA	tr	A0A4S4E4N9	KUNI00859198	Yes	NA	NA	4	Uncharacterized protein	Extracted from UniProt	NA	orthodb-refseq-uniprot	NA	542762	Camellia sinensis var. sinensis	Camellia	Theaceae	Ericales	Magnoliopsida	Streptophyta	Eukaryota
Egra_v1_Chr08.g05050.t2	2711_0:000101	141353at33090	Small GTPase	10.1	76.6	304	61	2	137	431	49	351	7.2e-129	468.4	468.4	1	4076846	2	NA	tr	A0A6P6V259	KUNI00924783	Yes	NA	XP_027097159	1	small GTPase LIP1-like	Extracted from UniProt	NA	orthodb-refseq-uniprot	NA	13443	Coffea arabica	Coffea	Rubiaceae	Gentianales	Magnoliopsida	Streptophyta	Eukaryota
Egra_v1_Chr12.g06670.t1	2711_0:000101	141353at33090	Small GTPase	10.1	85.5	200	29	0	4	203	34	233	9.4e-95	354	355.5	0.995781	4076846	2	NA	tr	A0A6P6V259	KUNI00924783	Yes	NA	XP_027097159	1	small GTPase LIP1-like	Extracted from UniProt	NA	orthodb-refseq-uniprot	NA	13443	Coffea arabica	Coffea	Rubiaceae	Gentianales	Magnoliopsida	Streptophyta	Eukaryota
Egra_v1_000326F.g00770.t1	3750_0:008efd	141357at33090	Peroxidase	10.1	81.9	281	49	1	3	283	41	319	6.8e-128	464.5	464.5	1	3080077	2	NA	tr	A0A5C7GZP5	KUNI04822457	Yes	1.11.1.7	NA	4	Peroxidase	Extracted from UniProt	NA	orthodb-refseq-uniprot	NA	1000413	Acer yangbiense	Acer	Sapindaceae	Sapindales	Magnoliopsida	Streptophyta	Eukaryota
Egra_v1_Chr25.g02580.t1	4182_0:001a76	141357at33090	Peroxidase	10.1	81.1	322	60	1	1	322	1	321	2.9e-143	515.8	515.8	1	3630427	2	NA	tr	A0A6I9T7W7	KUNI01542125	Yes	1.11.1.7	XP_011076613	4	Peroxidase	Extracted from UniProt	NA	orthodb-refseq-uniprot	NA	4182	Sesamum indicum	Sesamum	Pedaliaceae	Lamiales	Magnoliopsida	Streptophyta	Eukaryota
Egra_v1_Chr25.g02470.t1	4113_0:0062d5	141357at33090	Peroxidase	10.1	72.4	323	60	3	1	295	1	322	1e-121	444.1	444.1	1	3588020	2	NA	tr	A0A6G6C2E9	KUNI00670800	Yes	1.11.1.7	NA	4	Peroxidase	Extracted from UniProt	NA	orthodb-refseq-uniprot	NA	4442	Camellia sinensis	Camellia	Theaceae	Ericales	Magnoliopsida	Streptophyta	Eukaryota
Egra_v1_Chr18.g03260.pb.9529.2.mrna1	4097_0:00960e	141365at33090	Cation efflux protein	10.1	77.4	402	78	6	9	398	8	408	1.7e-164	586.6	586.6	1	122432	2	NA	tr	A0A068UNP9	KUNI01544490	Yes	NA	NA	1	Uncharacterized protein	Extracted from UniProt	NA	orthodb-refseq-uniprot	NA	49390	Coffea canephora	Coffea	Rubiaceae	Gentianales	Magnoliopsida	Streptophyta	Eukaryota
Egra_v1_Chr14.g01760.pb.7454.2.mrna1	3988_0:000f31	141368at33090	mRNA-decapping enzyme subunit 1	10.1	50.7	381	179	5	1	377	1	376	4.7e-84	319.3	319.3	1	4062544	2	NA	tr	A0A6P6SGF1	KUNI01578147	Yes	NA	XP_027065208	1	mRNA-decapping enzyme-like protein	Extracted from UniProt	NA	orthodb-refseq-uniprot	NA	13443	Coffea arabica	Coffea	Rubiaceae	Gentianales	Magnoliopsida	Streptophyta	Eukaryota
Egra_v1_Chr33.g42120.pb.15148.1.mrna1	429701_0:00196b	141368at33090	mRNA-decapping enzyme subunit 1	10.1	68.6	366	107	6	1	360	17	380	6.7e-128	464.9	464.9	1	2815090	2	NA	tr	A0A4D9A9I2	KUNI02989073	Yes	NA	NA	4	mRNA-decapping enzyme 1B	Extracted from UniProt	NA	orthodb-uniprot	NA	180675	Salvia splendens	Salvia	Lamiaceae	Lamiales	Magnoliopsida	Streptophyta	Eukaryota
Egra_v1_Chr36.g39180.t1	429701_0:00196b	141368at33090	mRNA-decapping enzyme subunit 1	10.1	63.3	365	99	5	1	331	17	380	1.5e-113	417.2	417.2	1	2815090	2	NA	tr	A0A4D9A9I2	KUNI02989073	Yes	NA	NA	4	mRNA-decapping enzyme 1B	Extracted from UniProt	NA	orthodb-uniprot	NA	180675	Salvia splendens	Salvia	Lamiaceae	Lamiales	Magnoliopsida	Streptophyta	Eukaryota
Egra_v1_Chr13.g06790.pb.7047.2.mrna1	158383_0:008bfa	14136at33090	Glycoside hydrolase family 31	10.1	81.2	991	185	1	1	990	1	991	0	1738	1738	1	4071382	2	NA	tr	A0A6P6U3A8	KUNI00676090	Yes	NA	XP_027084547	1	uncharacterized protein LOC113706761	Extracted from UniProt	NA	orthodb-refseq-uniprot	NA	13443	Coffea arabica	Coffea	Rubiaceae	Gentianales	Magnoliopsida	Streptophyta	Eukaryota
Egra_v1_Chr29.g19760.t1	49451_0:00153a	14136at33090	Glycoside hydrolase family 31	10.1	79.9	931	187	0	2	932	4	934	0	1615.9	1615.9	1	4078183	2	NA	tr	A0A6P6VAQ9	KUNI03138806	Yes	NA	XP_027100039	1	probable glucan 1,3-alpha-glucosidase	Extracted from UniProt	NA	orthodb-refseq-uniprot	NA	13443	Coffea arabica	Coffea	Rubiaceae	Gentianales	Magnoliopsida	Streptophyta	Eukaryota
Egra_v1_Chr20.g03100.t1	57577_0:0076b4	14136at33090	Glycoside hydrolase family 31	10.1	78.5	191	37	1	32	222	1	187	8.1e-88	331.3	331.3	1	1709506	2	NA	tr	A0A2K3L967	KUNI02733057	Yes	NA	NA	4	Alpha-glucosidase 2-like protein	Extracted from UniProt	NA	orthodb-uniprot	NA	57577	Trifolium pratense	Trifolium	Fabaceae	Fabales	Magnoliopsida	Streptophyta	Eukaryota
Egra_v1_Chr05.g01590.pb.2990.2.mrna1	158383_0:007c4e	141370at33090	Integral membrane protein TerC	10.1	72	393	97	6	1	385	1	388	6e-135	488.4	488.4	1	4065962	2	NA	tr	A0A6P6T3H1	KUNI00317445	Yes	NA	XP_027072466	1	thylakoid membrane protein TERC, chloroplastic isoform X1	Extracted from UniProt	NA	orthodb-refseq-uniprot	NA	13443	Coffea arabica	Coffea	Rubiaceae	Gentianales	Magnoliopsida	Streptophyta	Eukaryota
Egra_v1_Chr22.g01470.t1	4155_0:001923	141374at33090	F-box domain	10.1	66.4	271	91	0	3	273	73	343	1.4e-109	403.7	406.8	0.99238	4064046	2	NA	tr	A0A6P6SRS0	KUNI01985462	Yes	NA	XP_027068500	1	F-box/kelch-repeat protein At2g44130-like	Extracted from UniProt	NA	orthodb-refseq-uniprot	NA	13443	Coffea arabica	Coffea	Rubiaceae	Gentianales	Magnoliopsida	Streptophyta	Eukaryota
Egra_v1_Chr29.g00400.t1	4155_0:001923	141374at33090	F-box domain	10.1	67.3	343	112	0	1	343	1	343	9.7e-145	520.8	521.5	0.998658	4064046	2	NA	tr	A0A6P6SRS0	KUNI01985462	Yes	NA	XP_027068500	1	F-box/kelch-repeat protein At2g44130-like	Extracted from UniProt	NA	orthodb-refseq-uniprot	NA	13443	Coffea arabica	Coffea	Rubiaceae	Gentianales	Magnoliopsida	Streptophyta	Eukaryota
Egra_v1_Chr01.g09850.t1	29760_0:003460	141401at33090	Protein JASON	10.1	51.3	503	214	13	28	508	18	511	1.6e-111	411	411	1	3216229	2	NA	tr	A0A5J5A2F4	KUNI03184506	Yes	NA	NA	4	Uncharacterized protein	Extracted from UniProt	NA	orthodb-refseq-uniprot	NA	561372	Nyssa sinensis	Nyssa	Nyssaceae	Cornales	Magnoliopsida	Streptophyta	Eukaryota
Egra_v1_Chr33.g46120.t1	3641_0:004b76	141419at33090	Zinc finger C2H2 superfamily	10.1	63.6	368	106	7	1	364	1	344	3.1e-125	456.1	456.1	1	5077020	2	C2H2	ref	XP_007014983	KPRO00230443	Yes	NA	NA	4	PREDICTED: zinc finger protein WIP2	By running InterProScan	C2H2 family protein	orthodb-refseq-uniprot	NA	3641	Theobroma cacao	Theobroma	Malvaceae	Malvales	Magnoliopsida	Streptophyta	Eukaryota
Egra_v1_Chr10.g01080.t1	58331_0:0018d2	141419at33090	Zinc finger C2H2 superfamily	10.1	67.9	364	79	9	1	363	1	327	9.7e-127	461.1	461.5	0.999133	3218326	2	NA	tr	A0A5J5ACT6	KUNI02630324	Yes	NA	NA	4	C2H2-type domain-containing protein	Extracted from UniProt	NA	orthodb-refseq-uniprot	NA	561372	Nyssa sinensis	Nyssa	Nyssaceae	Cornales	Magnoliopsida	Streptophyta	Eukaryota
Egra_v1_Chr25.g05290.t1	429701_0:003477	141426at33090	Zinc finger, RING-type	10.1	52.3	348	158	8	1	345	48	390	3.8e-104	386	387.5	0.996129	4070680	2	NA	tr	A0A6P6TYN0	KUNI04656710	Yes	NA	XP_027083374	1	putative RING-H2 finger protein ATL21A	Extracted from UniProt	NA	orthodb-uniprot	NA	13443	Coffea arabica	Coffea	Rubiaceae	Gentianales	Magnoliopsida	Streptophyta	Eukaryota
Egra_v1_Chr13.g04520.t1	429701_0:003477	141426at33090	Zinc finger, RING-type	10.1	53	253	114	5	71	322	107	355	6.1e-72	278.9	278.9	1	123442	2	NA	tr	A0A068UUS4	KUNI02334824	Yes	NA	NA	1	RING-type domain-containing protein	Extracted from UniProt	NA	orthodb-uniprot	NA	49390	Coffea canephora	Coffea	Rubiaceae	Gentianales	Magnoliopsida	Streptophyta	Eukaryota
Egra_v1_Chr12.g15030.pb.6566.1.mrna1	429701_0:00045c	141432at33090	Ribosomal protein S2	10.1	82.6	288	44	5	2	289	4	285	1e-129	470.7	473.4	0.994297	4089717	2	NA	tr	A0A6P6XFY5	KUNI00355266	Yes	NA	XP_027123063	1	40S ribosomal protein SA-like isoform X2	Extracted from UniProt	NA	orthodb-uniprot	NA	13443	Coffea arabica	Coffea	Rubiaceae	Gentianales	Magnoliopsida	Streptophyta	Eukaryota
Egra_v1_Chr26.g49280.pb.12670.1.mrna1	200316_0:000250	14146at33090	FAM91, N-terminal domain	10.1	76.3	1001	227	4	1	994	1	998	0	1494.9	1505.7	0.992827	117404	2	NA	tr	A0A068TXR8	KUNI00630999	Yes	NA	NA	1	Uncharacterized protein	Extracted from UniProt	NA	orthodb-uniprot	NA	49390	Coffea canephora	Coffea	Rubiaceae	Gentianales	Magnoliopsida	Streptophyta	Eukaryota
Egra_v1_Chr14.g47220.pb.7743.1.mrna1	4182_0:0038df	141476at33090	DnaJ domain	10.1	80.8	318	50	2	1	314	1	311	1.6e-141	510	510	1	4076770	2	NA	tr	A0A6P6V1M7	KUNI01056805	Yes	NA	XP_027096974	1	dnaJ homolog subfamily B member 1-like	Extracted from UniProt	NA	orthodb-refseq-uniprot	NA	13443	Coffea arabica	Coffea	Rubiaceae	Gentianales	Magnoliopsida	Streptophyta	Eukaryota
Egra_v1_Chr28.g44760.pb.13243.1.mrna1	4182_0:0038df	141476at33090	DnaJ domain	10.1	81	311	55	1	1	307	1	311	2.6e-141	509.2	509.2	1	4076770	2	NA	tr	A0A6P6V1M7	KUNI01056805	Yes	NA	XP_027096974	1	dnaJ homolog subfamily B member 1-like	Extracted from UniProt	NA	orthodb-refseq-uniprot	NA	13443	Coffea arabica	Coffea	Rubiaceae	Gentianales	Magnoliopsida	Streptophyta	Eukaryota
Egra_v1_Chr35.g35560.pb.16089.2.mrna1	72664_0:001654	141476at33090	DnaJ domain	10.1	74.9	195	40	2	1	189	1	192	7.6e-75	287.7	288.9	0.995846	3539080	2	NA	tr	A0A6D2HFJ2	KUNI02627062	Yes	NA	NA	4	J domain-containing protein	Extracted from UniProt	NA	orthodb-refseq-uniprot	NA	1685480	Microthlaspi erraticum	Microthlaspi	Brassicaceae	Brassicales	Magnoliopsida	Streptophyta	Eukaryota
Egra_v1_Chr34.g43600.t1	4100_0:000188	141476at33090	DnaJ domain	10.1	74.8	103	26	0	1	103	1	103	1.4e-36	159.8	159.8	1	6292607	2	NA	ref	XP_027773892	KPRO00818992	Yes	NA	NA	4	dnaJ homolog subfamily B member 3 isoform X2	By running InterProScan	NA	orthodb-refseq	NA	28526	Solanum pennellii	Solanum	Solanaceae	Solanales	Magnoliopsida	Streptophyta	Eukaryota
Egra_v1_Chr30.g01080.t1	4072_0:001052	141476at33090	DnaJ domain	10.1	85.4	350	45	2	1	345	1	349	1.1e-159	570.5	576.2	0.990108	1417678	2	NA	tr	A0A2G3A8H4	KUNI00171414	Yes	NA	XP_016559819	4	dnaJ protein homolog 1-like	Extracted from UniProt	NA	orthodb-refseq-uniprot	NA	4072	Capsicum annuum	Capsicum	Solanaceae	Solanales	Magnoliopsida	Streptophyta	Eukaryota
Egra_v1_Chr32.g47720.pb.14968.1.mrna1	4097_0:009388	141476at33090	DnaJ domain	10.1	83.1	343	52	2	1	337	1	343	9.6e-161	573.9	574.7	0.998608	1047668	2	NA	tr	A0A1U7WVV8	KUNI00111898	Yes	NA	XP_009778375	4	dnaJ homolog subfamily B member 4-like	Extracted from UniProt	NA	orthodb-refseq-uniprot	NA	4096	Nicotiana sylvestris	Nicotiana	Solanaceae	Solanales	Magnoliopsida	Streptophyta	Eukaryota
Egra_v1_Chr24.g12590.t1	4097_0:0050dd	141476at33090	DnaJ domain	10.1	67.9	352	99	4	1	352	1	338	3.9e-125	455.7	458.4	0.99411	1031051	2	NA	tr	A0A1S4DRC2	KUNI00266703	Yes	NA	XP_016515981	4	dnaJ homolog subfamily B member 1-like	Extracted from UniProt	NA	orthodb-refseq-uniprot	NA	4097	Nicotiana tabacum	Nicotiana	Solanaceae	Solanales	Magnoliopsida	Streptophyta	Eukaryota
Egra_v1_Chr25.g48670.t1	4098_0:001ef4	141476at33090	DnaJ domain	10.1	83.9	192	22	5	61	249	11	196	2e-79	303.9	303.9	1	5174462	2	NA	ref	XP_009613462	KPRO00066411	Yes	NA	NA	4	dnaJ homolog subfamily B member 1-like	By running InterProScan	NA	orthodb-refseq	NA	4098	Nicotiana tomentosiformis	Nicotiana	Solanaceae	Solanales	Magnoliopsida	Streptophyta	Eukaryota
Egra_v1_Chr20.g00570.pb.10113.1.mrna1	4113_0:0063d2	141476at33090	DnaJ domain	10.1	84.5	341	48	2	1	337	1	340	1.7e-162	579.7	579.7	1	579334	2	NA	tr	A0A0V0I796	KUNI02942544	Yes	NA	NA	4	Putative dnaJ subfamily B member 4-like	Extracted from UniProt	NA	orthodb-refseq-uniprot	NA	4108	Solanum chacoense	Solanum	Solanaceae	Solanales	Magnoliopsida	Streptophyta	Eukaryota
Egra_v1_Chr16.g47380.t1	75702_0:0044f2	141476at33090	DnaJ domain	10.1	68.9	366	84	5	1	356	1	346	8.6e-136	491.1	491.1	1	6528260	2	NA	ref	XP_034928332	KPRO00677771	Yes	NA	NA	4	dnaJ homolog subfamily B member 1-like	By running InterProScan	NA	orthodb-refseq-uniprot	NA	43335	Populus alba	Populus	Salicaceae	Malpighiales	Magnoliopsida	Streptophyta	Eukaryota
Egra_v1_Chr22.g51840.t1	3649_0:0018f3	141476at33090	DnaJ domain	10.1	82.3	334	57	2	1	334	1	332	2.3e-154	552.7	557	0.99228	6267816	2	NA	ref	XP_027183421	KPRO01085681	Yes	NA	NA	1	dnaJ homolog subfamily B member 1 isoform X1	By running InterProScan	NA	orthodb-refseq-uniprot	NA	49369	Coffea eugenioides	Coffea	Rubiaceae	Gentianales	Magnoliopsida	Streptophyta	Eukaryota
Egra_v1_Chr32.g01590.t1	3649_0:0018f3	141476at33090	DnaJ domain	10.1	81.1	333	62	1	1	333	1	332	4.2e-153	548.5	552.7	0.992401	6267816	2	NA	ref	XP_027183421	KPRO01085681	Yes	NA	NA	1	dnaJ homolog subfamily B member 1 isoform X1	By running InterProScan	NA	orthodb-refseq-uniprot	NA	49369	Coffea eugenioides	Coffea	Rubiaceae	Gentianales	Magnoliopsida	Streptophyta	Eukaryota
Egra_v1_Chr04.g04790.t1	80379_0:003eb7	141476at33090	DnaJ domain	10.1	59.4	350	101	4	1	317	1	342	1.4e-105	390.6	390.6	1	1434480	2	NA	tr	A0A2G3C9R6	KUNI03438532	Yes	NA	NA	4	J domain-containing protein	Extracted from UniProt	NA	orthodb-uniprot	NA	80379	Capsicum chinense	Capsicum	Solanaceae	Solanales	Magnoliopsida	Streptophyta	Eukaryota
Egra_v1_Chr31.g06190.t1	80379_0:003eb7	141476at33090	DnaJ domain	10.1	72.7	355	85	5	1	353	1	345	6.3e-139	501.5	501.5	1	1434480	2	NA	tr	A0A2G3C9R6	KUNI03438532	Yes	NA	NA	4	J domain-containing protein	Extracted from UniProt	NA	orthodb-uniprot	NA	80379	Capsicum chinense	Capsicum	Solanaceae	Solanales	Magnoliopsida	Streptophyta	Eukaryota
Egra_v1_Chr15.g01110.t1	158383_0:00383f	141483at33090	Glycosyltransferase	10.1	62	476	173	3	1	476	1	468	8.7e-168	597.8	597.8	1	6035851	2	NA	ref	XP_022890344	KPRO01313594	Yes	NA	NA	4	UDP-glycosyltransferase 88B1-like	By running InterProScan	NA	orthodb-refseq-uniprot	NA	158386	Olea europaea var. sylvestris	Olea	Oleaceae	Lamiales	Magnoliopsida	Streptophyta	Eukaryota
Egra_v1_Chr18.g05080.t1	4097_0:005ab3	141497at3193	Short-chain dehydrogenase/reductase, conserved site	10.1	62.5	120	43	1	1	118	1	120	1.5e-34	153.7	155.2	0.990335	981396	2	NA	tr	A0A1S3X757	KUNI01188783	No	NA	XP_016435835	4	uncharacterized oxidoreductase SSP1627-like isoform X2	Extracted from UniProt	NA	orthodb-refseq-uniprot	NA	4097	Nicotiana tabacum	Nicotiana	Solanaceae	Solanales	Magnoliopsida	Streptophyta	Eukaryota
Egra_v1_Chr03.g64450.t1	1257118_1:0005a6	1414at554915	Poly_	10	59.6	109	43	1	3	111	34	141	2e-30	139.4	139.4	1	NA	NA	NA	NA	NA	NA	NA	NA	NA	NA	NA	NA	NA	NA	NA	1257118	Acanthamoeba castellanii str. Neff	NA	Acanthamoebidae	NA	NA	Discosea	Eukaryota
Egra_v1_Chr13.g02110.t1	1257118_1:0005a6	1414at554915	Poly_	10	57	114	48	1	3	116	34	146	6.3e-31	141.4	141.4	1	NA	NA	NA	NA	NA	NA	NA	NA	NA	NA	NA	NA	NA	NA	NA	1257118	Acanthamoeba castellanii str. Neff	NA	Acanthamoebidae	NA	NA	Discosea	Eukaryota
Egra_v1_Chr01.g07320.t1	4072_0:0028ed	141552at33090	PC-Esterase	10.1	65.3	343	114	2	1	338	23	365	1.1e-124	454.1	456.1	0.995615	4068415	2	NA	tr	A0A6P6TJW7	KUNI02978806	Yes	NA	XP_027078798	1	uncharacterized protein LOC113702049	Extracted from UniProt	NA	orthodb-refseq-uniprot	NA	13443	Coffea arabica	Coffea	Rubiaceae	Gentianales	Magnoliopsida	Streptophyta	Eukaryota
Egra_v1_Chr08.g06570.t1	4072_0:0028ed	141552at33090	PC-Esterase	10.1	67.6	333	103	2	1	328	33	365	2.8e-125	456.1	456.1	1	4068415	2	NA	tr	A0A6P6TJW7	KUNI02978806	Yes	NA	XP_027078798	1	uncharacterized protein LOC113702049	Extracted from UniProt	NA	orthodb-refseq-uniprot	NA	13443	Coffea arabica	Coffea	Rubiaceae	Gentianales	Magnoliopsida	Streptophyta	Eukaryota
Egra_v1_Chr05.g16230.pb.3195.2.mrna1	4432_0:001cf1	141553at33090	SBP domain	10.1	55.6	374	144	4	20	372	18	390	9.7e-98	364.8	365.9	0.996994	4063830	2	NA	tr	A0A6P6SQD0	KUNI01490253	Yes	NA	XP_027068041	1	squamosa promoter-binding-like protein 17	Extracted from UniProt	NA	orthodb-refseq-uniprot	NA	13443	Coffea arabica	Coffea	Rubiaceae	Gentianales	Magnoliopsida	Streptophyta	Eukaryota
Egra_v1_Chr21.g01510.pb.10566.1.mrna1	158383_0:0023eb	141553at33090	SBP domain	10.1	56.3	355	133	8	1	339	1	349	4.3e-92	345.9	348.2	0.993395	6030084	2	NA	ref	XP_022882652	KPRO00271801	Yes	NA	NA	4	squamosa promoter-binding-like protein 17	By running InterProScan	NA	orthodb-refseq	NA	158386	Olea europaea var. sylvestris	Olea	Oleaceae	Lamiales	Magnoliopsida	Streptophyta	Eukaryota
Egra_v1_Chr18.g02560.t2	429701_0:0036b2	141553at33090	SBP domain	10.1	59.8	356	119	9	19	367	21	359	1.9e-98	367.1	367.9	0.997825	1489958	2	SBP	tr	A0A2G9H6R7	KUNI04881575	Yes	NA	NA	4	SBP-type domain-containing protein	Extracted from UniProt	SBP family protein	orthodb-uniprot	NA	429701	Handroanthus impetiginosus	Handroanthus	Bignoniaceae	Lamiales	Magnoliopsida	Streptophyta	Eukaryota
Egra_v1_Chr22.g01280.t1	49451_0:002de1	141553at33090	SBP domain	10.1	50.6	340	154	6	24	357	31	362	8.2e-78	298.5	298.5	1	818901	2	NA	tr	A0A1J6ICH4	KUNI01341891	Yes	NA	XP_019254891	4	Squamosa promoter-binding-like protein 9	Extracted from UniProt	NA	orthodb-refseq-uniprot	NA	49451	Nicotiana attenuata	Nicotiana	Solanaceae	Solanales	Magnoliopsida	Streptophyta	Eukaryota
Egra_v1_Chr02.g02810.t1	4081_0:00482b	141554at33090	Forkhead-associated (FHA) domain	10.1	74.4	320	66	3	1	320	1	304	2.2e-120	439.9	439.9	1	3859289	2	NA	tr	A0A6N2BQN6	KUNI00266701	Yes	NA	NA	4	FHA domain-containing protein	Extracted from UniProt	NA	orthodb-refseq-uniprot	NA	4083	Solanum chilense	Solanum	Solanaceae	Solanales	Magnoliopsida	Streptophyta	Eukaryota
Egra_v1_Chr03.g62660.t1	4081_0:00482b	141554at33090	Forkhead-associated (FHA) domain	10.1	73.1	320	70	3	1	320	1	304	9.7e-118	431	431	1	3859289	2	NA	tr	A0A6N2BQN6	KUNI00266701	Yes	NA	NA	4	FHA domain-containing protein	Extracted from UniProt	NA	orthodb-refseq-uniprot	NA	4083	Solanum chilense	Solanum	Solanaceae	Solanales	Magnoliopsida	Streptophyta	Eukaryota
Egra_v1_Chr24.g52060.t1	3847_0:006ce1	141565at33090	Eukaryotic translation initiation factor 3 subunit I	10.1	61.2	237	75	3	61	288	24	252	3.7e-67	263.1	263.1	1	2782183	2	NA	tr	A0A4D6LJZ0	KUNI02630721	Yes	NA	NA	4	Translation initiation factor 3 subunit I	Extracted from UniProt	NA	orthodb-refseq-uniprot	NA	3917	Vigna unguiculata	Vigna	Fabaceae	Fabales	Magnoliopsida	Streptophyta	Eukaryota
Egra_v1_Chr22.g51060.t1	3649_0:0040ab	141565at33090	Eukaryotic translation initiation factor 3 subunit I	10.1	77	326	75	0	1	326	1	326	2.9e-146	525.8	529.6	0.992825	6310688	2	NA	ref	XP_028081809	KPRO00735733	Yes	NA	NA	4	eukaryotic translation initiation factor 3 subunit I-like isoform X1	By running InterProScan	NA	orthodb-refseq-uniprot	NA	4442	Camellia sinensis	Camellia	Theaceae	Ericales	Magnoliopsida	Streptophyta	Eukaryota
Egra_v1_Chr05.g03840.t1	93759_0:0059e1	141569at33090	Zinc finger, RING-type	10.1	63.1	249	81	2	105	342	6	254	2.2e-81	310.5	310.5	1	3054141	2	NA	tr	A0A5B6Z5S2	KUNI03866862	Yes	2.3.2.27	NA	4	Putative E3 ubiquitin-protein ligase	Extracted from UniProt	NA	orthodb-uniprot	NA	16924	Davidia involucrata	Davidia	Nyssaceae	Cornales	Magnoliopsida	Streptophyta	Eukaryota
Egra_v1_Chr18.g51420.pb.9721.1.mrna1	93759_0:0059e1	141569at33090	Zinc finger, RING-type	10.1	59.5	375	151	1	1	374	6	380	1.1e-115	424.5	424.5	1	3053818	2	NA	tr	A0A5B6Z3V8	KUNI04846821	Yes	2.3.2.27	NA	4	Putative E3 ubiquitin-protein ligase	Extracted from UniProt	NA	orthodb-uniprot	NA	16924	Davidia involucrata	Davidia	Nyssaceae	Cornales	Magnoliopsida	Streptophyta	Eukaryota
Egra_v1_Chr29.g46250.t1	4097_0:00e51d	141569at33090	Zinc finger, RING-type	10.1	82.7	98	17	0	79	176	1	98	1.1e-43	184.1	184.1	1	1014787	2	NA	tr	A0A1S4BL95	KUNI01782591	Yes	NA	XP_016489639	4	E3 ubiquitin-protein ligase RHF2A-like	Extracted from UniProt	NA	orthodb-refseq-uniprot	NA	4097	Nicotiana tabacum	Nicotiana	Solanaceae	Solanales	Magnoliopsida	Streptophyta	Eukaryota
Egra_v1_Chr10.g51750.t1	33119_0:006771	141569at33090	Zinc finger, RING-type	10.1	55.4	294	90	3	23	275	61	354	1.8e-67	263.8	263.8	1	125213	2	NA	tr	A0A068V4T6	KUNI02865220	Yes	NA	NA	1	RING-type domain-containing protein	Extracted from UniProt	NA	orthodb-uniprot	NA	49390	Coffea canephora	Coffea	Rubiaceae	Gentianales	Magnoliopsida	Streptophyta	Eukaryota
Egra_v1_Chr33.g40430.pb.15134.1.mrna1	33119_0:006771	141569at33090	Zinc finger, RING-type	10.1	66.1	387	128	3	1	385	1	386	9.3e-128	464.5	464.5	1	125213	2	NA	tr	A0A068V4T6	KUNI02865220	Yes	NA	NA	1	RING-type domain-containing protein	Extracted from UniProt	NA	orthodb-uniprot	NA	49390	Coffea canephora	Coffea	Rubiaceae	Gentianales	Magnoliopsida	Streptophyta	Eukaryota
Egra_v1_Chr03.g57240.t1	35883_0:001b13	141569at33090	Zinc finger, RING-type	10.1	50.2	291	123	4	33	302	24	313	6.2e-62	245.7	245.7	1	116365	2	NA	tr	A0A068TSI1	KUNI03439937	Yes	NA	NA	1	RING-type domain-containing protein	Extracted from UniProt	NA	orthodb-refseq-uniprot	NA	49390	Coffea canephora	Coffea	Rubiaceae	Gentianales	Magnoliopsida	Streptophyta	Eukaryota
Egra_v1_Chr02.g15500.pb.1579.1.mrna1	4182_0:004eac	14157at33090	Homeobox domain	10.1	65.3	1650	512	23	1	1626	1	1614	0	1705.3	1705.3	1	4080866	2	NA	tr	A0A6P6VU11	KUNI01629089	Yes	NA	XP_027105382	1	homeobox-DDT domain protein RLT1 isoform X2	Extracted from UniProt	NA	orthodb-refseq-uniprot	NA	13443	Coffea arabica	Coffea	Rubiaceae	Gentianales	Magnoliopsida	Streptophyta	Eukaryota
Egra_v1_Chr17.g23200.t1	4182_0:004eac	14157at33090	Homeobox domain	10.1	65.9	1648	499	22	1	1620	1	1613	0	1731.8	1731.8	1	4080866	2	NA	tr	A0A6P6VU11	KUNI01629089	Yes	NA	XP_027105382	1	homeobox-DDT domain protein RLT1 isoform X2	Extracted from UniProt	NA	orthodb-refseq-uniprot	NA	13443	Coffea arabica	Coffea	Rubiaceae	Gentianales	Magnoliopsida	Streptophyta	Eukaryota
Egra_v1_Chr03.g03920.t1	158383_0:0033c8	14157at33090	Homeobox domain	10.1	56.7	1121	386	11	1	1060	1	1083	4.4e-308	1065.1	1065.1	1	116902	2	NA	tr	A0A068TV81	KUNI00615132	Yes	NA	NA	1	DDT domain-containing protein	Extracted from UniProt	NA	orthodb-refseq-uniprot	NA	49390	Coffea canephora	Coffea	Rubiaceae	Gentianales	Magnoliopsida	Streptophyta	Eukaryota
Egra_v1_Chr17.g10930.pb.9231.1.mrna1	158383_0:0033c8	14157at33090	Homeobox domain	10.1	58	1141	375	15	1	1078	1	1100	0	1109.7	1109.7	1	116902	2	NA	tr	A0A068TV81	KUNI00615132	Yes	NA	NA	1	DDT domain-containing protein	Extracted from UniProt	NA	orthodb-refseq-uniprot	NA	49390	Coffea canephora	Coffea	Rubiaceae	Gentianales	Magnoliopsida	Streptophyta	Eukaryota
Egra_v1_Chr09.g06860.t1	29760_0:005be0	141633at33090	BES1/BZR1 plant transcription factor, N-terminal	10.1	80.1	326	58	4	1	326	1	319	1.8e-119	436.8	439.1	0.994762	4061427	2	NA	tr	A0A6P6S8H5	KUNI02066932	Yes	NA	XP_027062465	1	BES1/BZR1 homolog protein 4-like isoform X1	Extracted from UniProt	NA	orthodb-refseq-uniprot	NA	13443	Coffea arabica	Coffea	Rubiaceae	Gentianales	Magnoliopsida	Streptophyta	Eukaryota
Egra_v1_Chr35.g42190.t1	29760_0:005be0	141633at33090	BES1/BZR1 plant transcription factor, N-terminal	10.1	76.1	326	71	4	1	326	1	319	7.6e-115	421.4	421.4	1	4061427	2	NA	tr	A0A6P6S8H5	KUNI02066932	Yes	NA	XP_027062465	1	BES1/BZR1 homolog protein 4-like isoform X1	Extracted from UniProt	NA	orthodb-refseq-uniprot	NA	13443	Coffea arabica	Coffea	Rubiaceae	Gentianales	Magnoliopsida	Streptophyta	Eukaryota
Egra_v1_Chr25.g46600.t1	429701_0:00169c	141633at33090	BES1/BZR1 plant transcription factor, N-terminal	10.1	83.2	285	46	2	1	285	1	283	7e-108	398.3	401.7	0.991536	4080659	2	NA	tr	A0A6P6VSN0	KUNI00631362	Yes	NA	XP_027105615	1	BES1/BZR1 homolog protein 4-like isoform X1	Extracted from UniProt	NA	orthodb-uniprot	NA	13443	Coffea arabica	Coffea	Rubiaceae	Gentianales	Magnoliopsida	Streptophyta	Eukaryota
Egra_v1_Chr30.g02850.t1	429701_0:00169c	141633at33090	BES1/BZR1 plant transcription factor, N-terminal	10.1	84.3	293	44	2	1	293	1	291	2.6e-113	416.4	416.4	1	4080659	2	NA	tr	A0A6P6VSN0	KUNI00631362	Yes	NA	XP_027105615	1	BES1/BZR1 homolog protein 4-like isoform X1	Extracted from UniProt	NA	orthodb-uniprot	NA	13443	Coffea arabica	Coffea	Rubiaceae	Gentianales	Magnoliopsida	Streptophyta	Eukaryota
Egra_v1_Chr03.g42530.pb.2031.1.mrna1	4097_0:0099c4	141662at33090	uncharacterized protein LOC107796464	10.1	68.8	276	84	1	1	274	33	308	2.4e-101	376.3	376.3	1	4072131	2	NA	tr	A0A6P6U830	KUNI01022871	Yes	NA	XP_027086905	1	uncharacterized protein LOC113708600 isoform X2	Extracted from UniProt	NA	orthodb-refseq-uniprot	NA	13443	Coffea arabica	Coffea	Rubiaceae	Gentianales	Magnoliopsida	Streptophyta	Eukaryota
Egra_v1_Chr10.g18400.t1	56857_0:000655	141679at33090	Non-structural maintenance of chromosomes element 1	10.1	64.6	319	100	5	6	316	8	321	4.5e-104	385.6	385.6	1	3062295	2	NA	tr	A0A5B7AI81	KUNI03960014	Yes	2.3.2.27	NA	4	Non-structural maintenance of chromosomes element 1 homolog	Extracted from UniProt	NA	orthodb-uniprot	NA	16924	Davidia involucrata	Davidia	Nyssaceae	Cornales	Magnoliopsida	Streptophyta	Eukaryota
Egra_v1_Chr14.g55720.pb.7980.1.mrna1	158383_0:005d2e	141681at33090	tRNA pseudouridine synthase	10.1	65.7	338	110	1	9	340	16	353	1.5e-126	460.3	460.3	1	4085197	2	NA	tr	A0A6P6WK39	KUNI03966567	Yes	NA	XP_027115803	1	tRNA pseudouridine synthase A 1-like isoform X5	Extracted from UniProt	NA	orthodb-refseq-uniprot	NA	13443	Coffea arabica	Coffea	Rubiaceae	Gentianales	Magnoliopsida	Streptophyta	Eukaryota
Egra_v1_Chr06.g00060.pb.3341.1.mrna1	4072_0:004a72	141688at33090	Phospholipid/glycerol acyltransferase	10.1	93.5	370	24	0	1	370	1	370	3e-208	731.9	737.6	0.992272	4071145	2	NA	tr	A0A6P6U1S7	KUNI00016016	Yes	NA	XP_027084624	1	glycerol-3-phosphate acyltransferase 9-like isoform X1	Extracted from UniProt	NA	orthodb-refseq-uniprot	NA	13443	Coffea arabica	Coffea	Rubiaceae	Gentianales	Magnoliopsida	Streptophyta	Eukaryota
Egra_v1_Chr03.g05020.pb.1910.1.mrna1	158383_0:0036c6	141734at33090	Dual specificity phosphatase	10.1	81.4	258	48	0	1	258	1	258	2.2e-117	429.5	429.5	1	6266320	2	NA	ref	XP_027159708	KPRO00019326	Yes	NA	NA	1	uncharacterized protein LOC113761082	By running InterProScan	NA	orthodb-refseq-uniprot	NA	49369	Coffea eugenioides	Coffea	Rubiaceae	Gentianales	Magnoliopsida	Streptophyta	Eukaryota
Egra_v1_Chr16.g52090.pb.8774.3.mrna1	429701_0:005944	141740at33090	Tetratricopeptide repeat	10.1	77.6	740	159	3	1	740	1	733	1.3e-258	900.2	900.2	1	4061081	2	NA	tr	A0A6P6S674	KUNI00170757	Yes	NA	XP_027061605	1	peroxisome biogenesis protein 5-like	Extracted from UniProt	NA	orthodb-refseq-uniprot	NA	13443	Coffea arabica	Coffea	Rubiaceae	Gentianales	Magnoliopsida	Streptophyta	Eukaryota
Egra_v1_Chr35.g42900.pb.16273.1.mrna1	29729_0:0055fd	141748at33090	Major intrinsic protein	10.1	85.7	251	36	0	1	251	1	251	2.2e-117	429.5	432.6	0.992834	262828	2	NA	tr	A0A0C7AUJ8	KUNI01253346	Yes	NA	NA	1	Aquaporin	Extracted from UniProt	NA	orthodb-refseq-uniprot	NA	13443	Coffea arabica	Coffea	Rubiaceae	Gentianales	Magnoliopsida	Streptophyta	Eukaryota
Egra_v1_Chr13.g03090.pb.6914.1.mrna1	4039_0:001df1	141748at33090	Major intrinsic protein	10.1	86.1	245	34	0	1	245	1	245	3.2e-113	415.6	415.6	1	4069698	2	NA	tr	A0A6P6TS74	KUNI00631351	Yes	NA	XP_027081308	1	aquaporin TIP4-1-like	Extracted from UniProt	NA	orthodb-refseq-uniprot	NA	13443	Coffea arabica	Coffea	Rubiaceae	Gentianales	Magnoliopsida	Streptophyta	Eukaryota
Egra_v1_Chr25.g06140.pb.12142.1.mrna1	4039_0:001df1	141748at33090	Major intrinsic protein	10.1	86.9	245	32	0	1	245	1	245	4.8e-117	428.3	429.1	0.998136	4069698	2	NA	tr	A0A6P6TS74	KUNI00631351	Yes	NA	XP_027081308	1	aquaporin TIP4-1-like	Extracted from UniProt	NA	orthodb-refseq-uniprot	NA	13443	Coffea arabica	Coffea	Rubiaceae	Gentianales	Magnoliopsida	Streptophyta	Eukaryota
Egra_v1_Chr10.g04790.t1	56857_0:001f91	141748at33090	Major intrinsic protein	10.1	77.8	257	57	0	10	266	1	257	2.3e-109	402.9	405.2	0.994324	4071332	2	NA	tr	A0A6P6U2Y7	KUNI03627588	Yes	NA	XP_027084973	1	probable aquaporin TIP1-1	Extracted from UniProt	NA	orthodb-refseq-uniprot	NA	13443	Coffea arabica	Coffea	Rubiaceae	Gentianales	Magnoliopsida	Streptophyta	Eukaryota
Egra_v1_Chr33.g42970.t1	56857_0:001f91	141748at33090	Major intrinsic protein	10.1	81.1	243	46	0	2	244	15	257	9.8e-107	394	394	1	4870845	2	NA	tr	S4NV24	KUNI01401511	Yes	NA	XP_027107085	1	Aquaporin	Extracted from UniProt	NA	orthodb-refseq-uniprot	NA	13443	Coffea arabica	Coffea	Rubiaceae	Gentianales	Magnoliopsida	Streptophyta	Eukaryota
Egra_v1_Chr25.g40780.t1	3983_0:001cba	141748at33090	Major intrinsic protein	10.1	77.4	199	45	0	15	213	54	252	3.3e-82	312.4	315.5	0.990174	1152579	2	NA	tr	A0A1W6BRX9	KUNI02373421	Yes	NA	NA	3	Tonoplast intrinsic protein 2	Extracted from UniProt	NA	orthodb-refseq-uniprot	NA	141467	Calotropis procera	Calotropis	Apocynaceae	Gentianales	Magnoliopsida	Streptophyta	Eukaryota
Egra_v1_Chr36.g40700.pb.16627.3.mrna1	3983_0:001cba	141748at33090	Major intrinsic protein	10.1	84.9	252	38	0	1	252	1	252	1.8e-116	426.4	428.7	0.994635	1152579	2	NA	tr	A0A1W6BRX9	KUNI02373421	Yes	NA	NA	3	Tonoplast intrinsic protein 2	Extracted from UniProt	NA	orthodb-refseq-uniprot	NA	141467	Calotropis procera	Calotropis	Apocynaceae	Gentianales	Magnoliopsida	Streptophyta	Eukaryota
Egra_v1_Chr18.g52580.pb.9763.1.mrna1	49451_0:004c13	141748at33090	Major intrinsic protein	10.1	86.1	251	35	0	1	251	1	251	7.4e-118	431	434.1	0.992859	1152578	2	NA	tr	A0A1W6BRX6	KUNI03115168	Yes	NA	NA	3	Tonoplast intrinsic protein 1	Extracted from UniProt	NA	orthodb-uniprot	NA	141467	Calotropis procera	Calotropis	Apocynaceae	Gentianales	Magnoliopsida	Streptophyta	Eukaryota
Egra_v1_Chr03.g00440.t1	3641_0:004ea8	141748at33090	Major intrinsic protein	10.1	86.5	208	28	0	81	288	45	252	5.7e-98	365.2	365.9	0.998087	3066244	2	NA	tr	A0A5B7B5B2	KUNI04459343	Yes	NA	NA	4	Putative vacuolar aluminum transporter	Extracted from UniProt	NA	orthodb-refseq-uniprot	NA	16924	Davidia involucrata	Davidia	Nyssaceae	Cornales	Magnoliopsida	Streptophyta	Eukaryota
Egra_v1_Chr03.g03820.t1	3641_0:004ea8	141748at33090	Major intrinsic protein	10.1	84.5	252	39	0	1	252	1	252	2e-118	433	435.6	0.994031	3066244	2	NA	tr	A0A5B7B5B2	KUNI04459343	Yes	NA	NA	4	Putative vacuolar aluminum transporter	Extracted from UniProt	NA	orthodb-refseq-uniprot	NA	16924	Davidia involucrata	Davidia	Nyssaceae	Cornales	Magnoliopsida	Streptophyta	Eukaryota
Egra_v1_000326F.g01630.t1	75702_0:000f06	141748at33090	Major intrinsic protein	10.1	56.6	249	105	2	3	251	11	256	4.3e-65	255.8	255.8	1	3870193	2	NA	tr	A0A6N2KS37	KUNI03111350	Yes	NA	NA	4	Uncharacterized protein	Extracted from UniProt	NA	orthodb-refseq-uniprot	NA	40686	Salix viminalis	Salix	Salicaceae	Malpighiales	Magnoliopsida	Streptophyta	Eukaryota
Egra_v1_Chr03.g50420.t1	75702_0:000f06	141748at33090	Major intrinsic protein	10.1	56.2	249	106	2	3	251	11	256	3.6e-64	252.7	252.7	1	3870193	2	NA	tr	A0A6N2KS37	KUNI03111350	Yes	NA	NA	4	Uncharacterized protein	Extracted from UniProt	NA	orthodb-refseq-uniprot	NA	40686	Salix viminalis	Salix	Salicaceae	Malpighiales	Magnoliopsida	Streptophyta	Eukaryota
Egra_v1_Chr06.g43980.t2	158383_0:0076a6	141753at33090	B3 DNA binding domain	10.1	69.2	455	126	7	1	448	1	448	2.1e-163	583.2	583.2	1	4066756	2	NA	tr	A0A6P6T8R5	KUNI04601977	Yes	NA	XP_027074565	1	B3 domain-containing protein Os01g0234100-like	Extracted from UniProt	NA	orthodb-refseq-uniprot	NA	13443	Coffea arabica	Coffea	Rubiaceae	Gentianales	Magnoliopsida	Streptophyta	Eukaryota
Egra_v1_Chr13.g50030.pb.7308.1.mrna1	158383_0:0076a6	141753at33090	B3 DNA binding domain	10.1	66.6	536	159	10	1	525	1	527	1.1e-182	647.5	648.7	0.99815	4066756	2	NA	tr	A0A6P6T8R5	KUNI04601977	Yes	NA	XP_027074565	1	B3 domain-containing protein Os01g0234100-like	Extracted from UniProt	NA	orthodb-refseq-uniprot	NA	13443	Coffea arabica	Coffea	Rubiaceae	Gentianales	Magnoliopsida	Streptophyta	Eukaryota
Egra_v1_Chr15.g43260.pb.8376.1.mrna1	158383_0:0076a6	141753at33090	B3 DNA binding domain	10.1	64.9	536	171	9	1	528	1	527	2e-173	616.7	617.5	0.998704	4066756	2	NA	tr	A0A6P6T8R5	KUNI04601977	Yes	NA	XP_027074565	1	B3 domain-containing protein Os01g0234100-like	Extracted from UniProt	NA	orthodb-refseq-uniprot	NA	13443	Coffea arabica	Coffea	Rubiaceae	Gentianales	Magnoliopsida	Streptophyta	Eukaryota
Egra_v1_Chr15.g43290.pb.8377.1.mrna1	158383_0:0076a6	141753at33090	B3 DNA binding domain	10.1	67.5	536	157	9	1	528	1	527	4.3e-184	652.1	652.9	0.998775	4066756	2	NA	tr	A0A6P6T8R5	KUNI04601977	Yes	NA	XP_027074565	1	B3 domain-containing protein Os01g0234100-like	Extracted from UniProt	NA	orthodb-refseq-uniprot	NA	13443	Coffea arabica	Coffea	Rubiaceae	Gentianales	Magnoliopsida	Streptophyta	Eukaryota
Egra_v1_Chr22.g51320.t1	200316_0:000bc0	141768at33090	TFIID subunit TAF5, NTD2 domain	10.1	83.9	485	76	2	59	542	191	674	1.1e-105	391.7	392.1	0.99898	4072385	2	NA	tr	A0A6P6U9W1	KUNI00140599	Yes	NA	XP_027087222	1	transcription initiation factor TFIID subunit 5-like isoform X1	Extracted from UniProt	NA	orthodb-refseq-uniprot	NA	13443	Coffea arabica	Coffea	Rubiaceae	Gentianales	Magnoliopsida	Streptophyta	Eukaryota
Egra_v1_Chr32.g01260.pb.14602.1.mrna1	200316_0:000bc0	141768at33090	TFIID subunit TAF5, NTD2 domain	10.1	80.8	692	114	3	1	691	1	674	9.3e-195	688	689.1	0.998404	4072385	2	NA	tr	A0A6P6U9W1	KUNI00140599	Yes	NA	XP_027087222	1	transcription initiation factor TFIID subunit 5-like isoform X1	Extracted from UniProt	NA	orthodb-refseq-uniprot	NA	13443	Coffea arabica	Coffea	Rubiaceae	Gentianales	Magnoliopsida	Streptophyta	Eukaryota
Egra_v1_Chr22.g51340.t1	4097_0:00e6b2	141768at33090	TFIID subunit TAF5, NTD2 domain	10.1	61.9	244	67	4	1	240	1	222	5.5e-72	278.9	278.9	1	1057257	2	NA	tr	A0A1U7YJ00	KUNI00505245	Yes	NA	XP_009798805	4	transcription initiation factor TFIID subunit 5-like	Extracted from UniProt	NA	orthodb-refseq-uniprot	NA	4096	Nicotiana sylvestris	Nicotiana	Solanaceae	Solanales	Magnoliopsida	Streptophyta	Eukaryota
Egra_v1_Chr34.g41040.pb.15607.1.mrna1	3847_0:009f91	141775at33090	Phosphomannomutase	10.1	85.3	245	36	0	1	245	1	245	1.9e-121	443	443.7	0.998422	4787106	2	NA	sp	Q1W376	KUNI00065330	Yes	5.4.2.8	NP_001237668	4	Phosphomannomutase	Extracted from UniProt	NA	orthodb-refseq-uniprot	NA	3847	Glycine max	Glycine	Fabaceae	Fabales	Magnoliopsida	Streptophyta	Eukaryota
Egra_v1_Chr31.g08590.pb.14289.1.mrna1	3847_0:004df6	141775at33090	Phosphomannomutase	10.1	84.9	245	37	0	1	245	1	245	1.6e-120	439.9	443	0.993002	2525332	2	NA	tr	A0A445J6P4	KUNI00247761	Yes	5.4.2.8	NA	4	Phosphomannomutase	Extracted from UniProt	NA	orthodb-refseq-uniprot	NA	3848	Glycine soja	Glycine	Fabaceae	Fabales	Magnoliopsida	Streptophyta	Eukaryota
Egra_v1_Chr36.g11070.t2	225117_0:0018c3	141782at33090	Tetrahydrofolate dehydrogenase/cyclohydrolase, catalytic domain	10.1	65.6	372	86	7	12	347	2	367	1.5e-120	440.7	444.9	0.99056	1904843	2	NA	tr	A0A2R6R9Z6	KUNI03858689	Yes	3.5.4.9	NA	4	Methenyltetrahydrofolate cyclohydrolase	Extracted from UniProt	NA	orthodb-refseq-uniprot	NA	1590841	Actinidia chinensis var. chinensis	Actinidia	Actinidiaceae	Ericales	Magnoliopsida	Streptophyta	Eukaryota
Egra_v1_Chr32.g06080.pb.14701.1.mrna1	3760_0:001c19	141782at33090	Tetrahydrofolate dehydrogenase/cyclohydrolase, catalytic domain	10.1	78.3	332	65	3	53	382	39	365	7e-144	518.1	519.6	0.997113	3052793	2	NA	tr	A0A5B6YXN9	KUNI03823986	Yes	3.5.4.9	NA	4	Methenyltetrahydrofolate cyclohydrolase	Extracted from UniProt	NA	orthodb-refseq-uniprot	NA	16924	Davidia involucrata	Davidia	Nyssaceae	Cornales	Magnoliopsida	Streptophyta	Eukaryota
Egra_v1_Chr10.g06060.t1	56857_0:00484c	141782at33090	Tetrahydrofolate dehydrogenase/cyclohydrolase, catalytic domain	10.1	64.9	328	105	2	34	351	44	371	1.2e-118	434.1	436.8	0.993819	6262924	2	NA	ref	XP_026427547	KPRO00206807	Yes	NA	NA	4	bifunctional protein FolD 1, mitochondrial-like	By running InterProScan	NA	orthodb-refseq-uniprot	NA	3469	Papaver somniferum	Papaver	Papaveraceae	Ranunculales	Magnoliopsida	Streptophyta	Eukaryota
Egra_v1_Chr06.g42210.pb.3609.2.mrna1	33119_0:003e29	141783at33090	Alpha/Beta hydrolase fold	10.1	85.2	270	40	0	1	270	1	270	9.8e-132	477.2	481.9	0.990247	4067864	2	NA	tr	A0A6P6TGI1	KUNI00684634	Yes	NA	XP_027077589	1	probable esterase KAI2	Extracted from UniProt	NA	orthodb-refseq-uniprot	NA	13443	Coffea arabica	Coffea	Rubiaceae	Gentianales	Magnoliopsida	Streptophyta	Eukaryota
Egra_v1_Chr13.g49410.t1	33119_0:003e29	141783at33090	Alpha/Beta hydrolase fold	10.1	85.9	270	38	0	1	270	1	270	5.7e-132	478	478.8	0.998329	4067864	2	NA	tr	A0A6P6TGI1	KUNI00684634	Yes	NA	XP_027077589	1	probable esterase KAI2	Extracted from UniProt	NA	orthodb-refseq-uniprot	NA	13443	Coffea arabica	Coffea	Rubiaceae	Gentianales	Magnoliopsida	Streptophyta	Eukaryota
Egra_v1_Chr31.g45410.t1	4182_0:00115f	141783at33090	Alpha/Beta hydrolase fold	10.1	89.5	266	28	0	1	266	1	266	2.3e-133	482.6	485.7	0.993617	4075008	2	NA	tr	A0A6P6UQJ3	KUNI00434316	Yes	NA	XP_027092768	1	probable strigolactone esterase DAD2	Extracted from UniProt	NA	orthodb-refseq-uniprot	NA	13443	Coffea arabica	Coffea	Rubiaceae	Gentianales	Magnoliopsida	Streptophyta	Eukaryota
Egra_v1_Chr08.g02060.pb.4164.1.mrna1	35883_0:00563e	141783at33090	Alpha/Beta hydrolase fold	10.1	86.2	269	37	0	1	269	1	269	2.6e-137	495.7	495.7	1	6265919	2	NA	ref	XP_027151477	KPRO00074265	Yes	NA	NA	1	probable esterase KAI2	By running InterProScan	NA	orthodb-refseq-uniprot	NA	49369	Coffea eugenioides	Coffea	Rubiaceae	Gentianales	Magnoliopsida	Streptophyta	Eukaryota
Egra_v1_Chr15.g31780.t1	158383_0:005a8b	14178at33090	Vacuolar sorting protein 39/Transforming growth factor beta receptor-associated domain 1	10.1	56.9	550	219	7	5	545	4	544	5.3e-169	602.1	602.1	1	6003578	2	NA	ref	XP_022847932	KPRO00631630	Yes	NA	NA	4	transforming growth factor-beta receptor-associated protein 1 homolog	By running InterProScan	NA	orthodb-refseq	NA	158386	Olea europaea var. sylvestris	Olea	Oleaceae	Lamiales	Magnoliopsida	Streptophyta	Eukaryota
Egra_v1_Chr15.g31740.t1	4097_0:00c009	14178at33090	Vacuolar sorting protein 39/Transforming growth factor beta receptor-associated domain 1	10.1	68.8	430	102	4	125	522	355	784	6.3e-154	552	553.1	0.998011	1005971	2	NA	tr	A0A1S4AEV0	KUNI01238159	Yes	NA	XP_016475149	4	uncharacterized protein LOC107796837	Extracted from UniProt	NA	orthodb-uniprot	NA	4097	Nicotiana tabacum	Nicotiana	Solanaceae	Solanales	Magnoliopsida	Streptophyta	Eukaryota
Egra_v1_Chr01.g15610.t1	78828_0:003e4c	1418527at2759	Mitochondrial import inner membrane translocase subunit TIM23	10.1	69	58	18	0	13	70	16	73	1.8e-16	92.8	92.8	1	5785932	2	NA	ref	XP_020594158	KPRO01239191	No	NA	NA	4	mitochondrial import inner membrane translocase subunit TIM23-1-like, partial	By running InterProScan	NA	orthodb-refseq	NA	78828	Phalaenopsis equestris	Phalaenopsis	Orchidaceae	Asparagales	Magnoliopsida	Streptophyta	Eukaryota
Egra_v1_Chr27.g49900.t1	326968_0:000626	141861at33090	Alpha-ketoglutarate-dependent dioxygenase AlkB-like	10.1	57	86	37	0	17	102	30	115	2.7e-24	119	119	1	4058334	2	NA	tr	A0A6P6GA19	KUNI01743083	Yes	NA	XP_024930982	4	DNA oxidative demethylase ALKBH2-like isoform X2	Extracted from UniProt	NA	orthodb-refseq-uniprot	NA	326968	Ziziphus jujuba	Ziziphus	Rhamnaceae	Rosales	Magnoliopsida	Streptophyta	Eukaryota
Egra_v1_Chr25.g50720.t1	4113_0:002b95	141861at33090	Alpha-ketoglutarate-dependent dioxygenase AlkB-like	10.1	75.4	207	50	1	15	221	37	242	3e-90	339.3	342.4	0.990946	4681489	2	NA	tr	M1B7G0	KUNI01742593	Yes	NA	XP_006350252	4	Oxidoreductase	Extracted from UniProt	NA	orthodb-refseq-uniprot	NA	4113	Solanum tuberosum	Solanum	Solanaceae	Solanales	Magnoliopsida	Streptophyta	Eukaryota
Egra_v1_Chr25.g30970.pb.12320.1.mrna1	158383_0:00453d	141871at33090	Biopterin transporter family	10.1	68	431	137	1	38	468	46	475	2.5e-159	569.7	574.7	0.9913	4072326	2	NA	tr	A0A6P6U9C8	KUNI04343572	Yes	NA	XP_027087039	1	probable folate-biopterin transporter 7	Extracted from UniProt	NA	orthodb-refseq-uniprot	NA	13443	Coffea arabica	Coffea	Rubiaceae	Gentianales	Magnoliopsida	Streptophyta	Eukaryota
Egra_v1_Chr09.g02880.t1	4097_0:002df5	14190at33090	Leucine-rich repeat	10.1	80.7	945	177	4	1	943	23	964	0	1100.9	1100.9	1	4074771	2	NA	tr	A0A6P6UP73	KUNI04130073	Yes	NA	XP_027091517	1	probable LRR receptor-like serine/threonine-protein kinase At1g06840 isoform X1	Extracted from UniProt	NA	orthodb-refseq-uniprot	NA	13443	Coffea arabica	Coffea	Rubiaceae	Gentianales	Magnoliopsida	Streptophyta	Eukaryota
Egra_v1_Chr02.g03660.t2	4686_0:004266	14190at33090	Leucine-rich repeat	10.1	66.1	1172	305	10	65	1157	8	1166	1.4e-307	1063.5	1063.5	1	3358719	2	NA	tr	A0A5P1EDD3	KUNI03140828	Yes	NA	NA	4	Protein kinase domain-containing protein	Extracted from UniProt	NA	orthodb-refseq-uniprot	NA	4686	Asparagus officinalis	Asparagus	Asparagaceae	Asparagales	Magnoliopsida	Streptophyta	Eukaryota
Egra_v1_Chr05.g00150.t1	200316_0:002ba7	14190at33090	Leucine-rich repeat	10.1	66.5	570	146	2	296	820	336	905	2.5e-202	713.4	713.4	1	120526	2	NA	tr	A0A068UDL8	KUNI04060073	Yes	NA	NA	1	Protein kinase domain-containing protein	Extracted from UniProt	NA	orthodb-uniprot	NA	49390	Coffea canephora	Coffea	Rubiaceae	Gentianales	Magnoliopsida	Streptophyta	Eukaryota
Egra_v1_Chr05.g00180.t1	75702_0:001031	14190at33090	Leucine-rich repeat	10.1	76.6	304	70	1	27	329	21	324	6.9e-34	152.5	152.5	1	3212688	2	NA	tr	A0A5J4ZJB7	KUNI03898439	Yes	NA	NA	4	LRRNT_2 domain-containing protein	Extracted from UniProt	NA	orthodb-refseq-uniprot	NA	561372	Nyssa sinensis	Nyssa	Nyssaceae	Cornales	Magnoliopsida	Streptophyta	Eukaryota
Egra_v1_Chr09.g02590.t1	158383_0:005dfc	141912at33090	Bile acid:sodium symporter	10.1	72.5	433	107	3	4	426	60	490	8.9e-156	557.8	560.8	0.99465	4084341	2	NA	tr	A0A6P6WF38	KUNI00481347	Yes	NA	XP_027092536	1	probable sodium/metabolite cotransporter BASS3, chloroplastic	Extracted from UniProt	NA	orthodb-refseq-uniprot	NA	13443	Coffea arabica	Coffea	Rubiaceae	Gentianales	Magnoliopsida	Streptophyta	Eukaryota
Egra_v1_Chr09.g14540.t1	158383_0:005dfc	141912at33090	Bile acid:sodium symporter	10.1	84.2	317	50	0	1	317	117	433	6.2e-138	498	498	1	3231781	2	NA	tr	A0A5J5C938	KUNI03819106	Yes	NA	NA	4	Uncharacterized protein	Extracted from UniProt	NA	orthodb-refseq-uniprot	NA	561372	Nyssa sinensis	Nyssa	Nyssaceae	Cornales	Magnoliopsida	Streptophyta	Eukaryota
Egra_v1_Chr34.g36950.t1	3555_0:0054d5	141980at33090	Oxoglutarate/iron-dependent dioxygenase	10.1	50.6	314	152	2	1	314	1	311	9.7e-91	341.3	342.8	0.995624	4081079	2	NA	tr	A0A6P6VVF2	KUNI01056842	Yes	NA	XP_027106530	1	probable 2-oxoglutarate-dependent dioxygenase AOP1 isoform X3	Extracted from UniProt	NA	orthodb-refseq-uniprot	NA	13443	Coffea arabica	Coffea	Rubiaceae	Gentianales	Magnoliopsida	Streptophyta	Eukaryota
Egra_v1_Chr19.g20590.t1	22663_0:004471	141980at33090	Oxoglutarate/iron-dependent dioxygenase	10.1	50	230	114	1	56	284	5	234	4.3e-59	236.1	236.1	1	1582161	2	NA	tr	A0A2I0K0G2	KUNI01251386	Yes	NA	XP_031399249	4	2-oxoglutarate-dependent dioxygenase AOP3-like	Extracted from UniProt	NA	orthodb-refseq-uniprot	NA	22663	Punica granatum	Punica	Lythraceae	Myrtales	Magnoliopsida	Streptophyta	Eukaryota
Egra_v1_Chr19.g56240.t1	33119_0:001d03	141994at33090	Glycerophosphodiester phosphodiesterase domain	10.1	67.2	119	29	2	10	118	4	122	2.4e-35	156	156	1	6615086	2	NA	ortho	Peaxi162Scf00078g01023	KORT00154628	Yes	NA	NA	4	Glycerophosphodiester phosphodiesterase domain	By running InterProScan	NA	only orthodb	NA	33119	Petunia axillaris	Petunia	Solanaceae	Solanales	Magnoliopsida	Streptophyta	Eukaryota
Egra_v1_Chr19.g56280.t1	981085_0:0063a2	141994at33090	Glycerophosphodiester phosphodiesterase domain	10.1	64	114	40	1	87	199	37	150	2.3e-32	146.7	146.7	1	6158869	2	NA	ref	XP_024031609	KPRO01271441	Yes	NA	NA	4	glycerophosphodiester phosphodiesterase GDPD4	By running InterProScan	NA	orthodb-refseq-uniprot	NA	981085	Morus notabilis	Morus	Moraceae	Rosales	Magnoliopsida	Streptophyta	Eukaryota
Egra_v1_000378F.g00600.t3	29760_0:00194b	1419at33090	Zinc finger, RING-type	10.1	58.6	1856	717	12	1	1832	1	1829	0	2152.5	2152.5	1	4074487	2	NA	tr	A0A6P6UMK7	KUNI04076790	Yes	NA	XP_027090952	1	E3 ubiquitin-protein ligase listerin-like	Extracted from UniProt	NA	orthodb-refseq-uniprot	NA	13443	Coffea arabica	Coffea	Rubiaceae	Gentianales	Magnoliopsida	Streptophyta	Eukaryota
Egra_v1_000394F.g00090.t1	29760_0:00194b	1419at33090	Zinc finger, RING-type	10.1	54.2	1615	675	13	1	1551	216	1829	0	1733.4	1733.4	1	4074487	2	NA	tr	A0A6P6UMK7	KUNI04076790	Yes	NA	XP_027090952	1	E3 ubiquitin-protein ligase listerin-like	Extracted from UniProt	NA	orthodb-refseq-uniprot	NA	13443	Coffea arabica	Coffea	Rubiaceae	Gentianales	Magnoliopsida	Streptophyta	Eukaryota
Egra_v1_Chr07.g16120.pb.3978.1.mrna1	4098_0:002e1e	142006at33090	Peroxidase	10.1	74.4	336	82	2	1	332	1	336	7.7e-139	501.1	501.1	1	4087316	2	NA	tr	A0A6P6X059	KUNI02313746	Yes	NA	XP_027115876	1	peroxidase 40-like	Extracted from UniProt	NA	orthodb-refseq-uniprot	NA	13443	Coffea arabica	Coffea	Rubiaceae	Gentianales	Magnoliopsida	Streptophyta	Eukaryota
Egra_v1_Chr09.g02510.t1	35883_0:002c66	142008at33090	Myc-type, basic helix-loop-helix (bHLH) domain	10.1	51.2	455	158	13	1	408	1	438	4.2e-86	326.6	326.6	1	3839485	2	NA	tr	A0A6M4C950	KUNI03285938	Yes	NA	NA	2	BHLH transcription factor bHLH25.6	Extracted from UniProt	NA	orthodb-refseq-uniprot	NA	114476	Gardenia jasminoides	Gardenia	Rubiaceae	Gentianales	Magnoliopsida	Streptophyta	Eukaryota
Egra_v1_Chr02.g06900.pb.1393.1.mrna1	4182_0:00309b	142008at33090	Myc-type, basic helix-loop-helix (bHLH) domain	10.1	61.9	536	171	7	1	507	44	575	1.8e-139	503.8	503.8	1	4085752	2	bHLH	tr	A0A6P6WNE9	KUNI02158679	Yes	NA	XP_027116989	1	transcription factor bHLH77-like	Extracted from UniProt	bHLH family protein	orthodb-refseq-uniprot	NA	13443	Coffea arabica	Coffea	Rubiaceae	Gentianales	Magnoliopsida	Streptophyta	Eukaryota
Egra_v1_Chr17.g08090.t1	4182_0:00309b	142008at33090	Myc-type, basic helix-loop-helix (bHLH) domain	10.1	60.6	563	196	10	2	544	19	575	4.1e-145	522.7	522.7	1	4085752	2	bHLH	tr	A0A6P6WNE9	KUNI02158679	Yes	NA	XP_027116989	1	transcription factor bHLH77-like	Extracted from UniProt	bHLH family protein	orthodb-refseq-uniprot	NA	13443	Coffea arabica	Coffea	Rubiaceae	Gentianales	Magnoliopsida	Streptophyta	Eukaryota
Egra_v1_Chr32.g06430.t1	35883_0:003264	142060at33090	Electron carrier/iron ion-binding protein	10.1	67.3	382	121	3	1	381	1	379	6.2e-132	478.4	479.9	0.996874	4070937	2	NA	tr	A0A6P6U0H7	KUNI02157922	Yes	NA	XP_027084205	1	uncharacterized protein LOC113706491	Extracted from UniProt	NA	orthodb-refseq-uniprot	NA	13443	Coffea arabica	Coffea	Rubiaceae	Gentianales	Magnoliopsida	Streptophyta	Eukaryota
Egra_v1_Chr12.g12000.t1	29729_0:001079	142067at33090	Lung seven transmembrane receptor-like	10.1	68.8	321	100	0	2	322	5	325	1.4e-124	453.8	453.8	1	4089011	2	NA	tr	A0A6P6XBY0	KUNI03490347	Yes	NA	XP_027125265	1	uncharacterized protein LOC113741821	Extracted from UniProt	NA	orthodb-refseq-uniprot	NA	13443	Coffea arabica	Coffea	Rubiaceae	Gentianales	Magnoliopsida	Streptophyta	Eukaryota
Egra_v1_Chr27.g01870.t1	3641_0:0052e0	142076at33090	Alpha/Beta hydrolase fold	10.1	66.8	265	78	4	53	307	32	296	1.2e-96	360.9	363.2	0.993667	4082833	2	NA	tr	A0A6P6W6F4	KUNI03449085	Yes	NA	XP_027110575	1	methylesterase 17-like	Extracted from UniProt	NA	orthodb-refseq-uniprot	NA	13443	Coffea arabica	Coffea	Rubiaceae	Gentianales	Magnoliopsida	Streptophyta	Eukaryota
Egra_v1_Chr27.g01880.t1	3641_0:0052e0	142076at33090	Alpha/Beta hydrolase fold	10.1	68	266	75	2	20	275	28	293	2.4e-102	379.8	379.8	1	4082833	2	NA	tr	A0A6P6W6F4	KUNI03449085	Yes	NA	XP_027110575	1	methylesterase 17-like	Extracted from UniProt	NA	orthodb-refseq-uniprot	NA	13443	Coffea arabica	Coffea	Rubiaceae	Gentianales	Magnoliopsida	Streptophyta	Eukaryota
Egra_v1_Chr11.g40000.pb.6079.2.mrna1	51240_0:0024b0	142077at33090	Chlorophyll A-B binding protein	10.1	78.8	316	67	0	8	323	12	327	5.2e-148	531.6	531.6	1	1628536	2	NA	tr	A0A2I4GGQ1	KUNI01021434	Yes	NA	XP_018843077	4	Chlorophyll a-b binding protein, chloroplastic	Extracted from UniProt	NA	orthodb-refseq-uniprot	NA	51240	Juglans regia	Juglans	Juglandaceae	Fagales	Magnoliopsida	Streptophyta	Eukaryota
Egra_v1_Chr18.g47150.pb.9631.1.mrna1	429701_0:004969	142113at33090	Chlorophyll A-B binding protein	10.1	84.9	265	35	2	34	298	1	260	3.8e-129	468.8	468.8	1	4064022	2	NA	tr	A0A6P6SRL5	KUNI00295596	Yes	NA	XP_027068639	1	photosystem I chlorophyll a/b-binding protein 6, chloroplastic	Extracted from UniProt	NA	orthodb-uniprot	NA	13443	Coffea arabica	Coffea	Rubiaceae	Gentianales	Magnoliopsida	Streptophyta	Eukaryota
Egra_v1_Chr14.g50880.t1	3711_0:003ca1	142113at33090	Chlorophyll A-B binding protein	10.1	73.6	201	21	1	3	171	56	256	4.9e-81	308.1	309.7	0.994834	166376	2	NA	tr	A0A078I296	KUNI01095281	Yes	NA	NA	4	Chlorophyll a-b binding protein, chloroplastic	Extracted from UniProt	NA	orthodb-refseq-uniprot	NA	3708	Brassica napus	Brassica	Brassicaceae	Brassicales	Magnoliopsida	Streptophyta	Eukaryota
Egra_v1_Chr04.g04390.pb.2542.3.mrna1	3983_0:005381	142113at33090	Chlorophyll A-B binding protein	10.1	88	251	27	2	1	249	1	250	7.4e-126	457.6	460.7	0.993271	1364047	2	NA	tr	A0A2C9UJS9	KUNI01743158	Yes	NA	NA	4	Chlorophyll a-b binding protein, chloroplastic	Extracted from UniProt	NA	orthodb-refseq-uniprot	NA	3983	Manihot esculenta	Manihot	Euphorbiaceae	Malpighiales	Magnoliopsida	Streptophyta	Eukaryota
Egra_v1_Chr23.g03400.t1	4098_0:004c10	142113at33090	Chlorophyll A-B binding protein	10.1	91.1	271	21	3	1	270	1	269	5.2e-141	508.1	513.1	0.990255	5165985	2	NA	ref	XP_009587026	KPRO00072627	Yes	NA	NA	4	chlorophyll a-b binding protein, chloroplastic	By running InterProScan	NA	orthodb-refseq	NA	4098	Nicotiana tomentosiformis	Nicotiana	Solanaceae	Solanales	Magnoliopsida	Streptophyta	Eukaryota
Egra_v1_Chr31.g05720.t1	51240_0:00028a	142113at33090	Chlorophyll A-B binding protein	10.1	88.5	252	29	0	1	252	1	252	1.5e-129	469.9	469.9	1	1626049	2	NA	tr	A0A2I4G2C9	KUNI01416321	Yes	NA	XP_018838053	4	Chlorophyll a-b binding protein, chloroplastic	Extracted from UniProt	NA	orthodb-refseq-uniprot	NA	51240	Juglans regia	Juglans	Juglandaceae	Fagales	Magnoliopsida	Streptophyta	Eukaryota
Egra_v1_Chr12.g56530.t1	3476_0:00752b	142120at33090	PPM-type phosphatase domain	10.1	80.7	254	49	0	1	254	1	254	1.6e-112	413.3	416	0.99351	4061647	2	NA	tr	A0A6P6SA03	KUNI00913500	Yes	NA	XP_027062307	1	probable protein phosphatase 2C 39 isoform X2	Extracted from UniProt	NA	orthodb-refseq-uniprot	NA	13443	Coffea arabica	Coffea	Rubiaceae	Gentianales	Magnoliopsida	Streptophyta	Eukaryota
Egra_v1_Chr35.g40970.t1	22663_0:005ae8	142120at33090	PPM-type phosphatase domain	10.1	50.3	159	35	2	54	168	18	176	4.8e-31	142.1	142.1	1	1210657	2	NA	tr	A0A218X9N6	KUNI04206248	Yes	NA	NA	4	PPM-type phosphatase domain-containing protein	Extracted from UniProt	NA	orthodb-refseq-uniprot	NA	22663	Punica granatum	Punica	Lythraceae	Myrtales	Magnoliopsida	Streptophyta	Eukaryota
Egra_v1_Chr22.g14110.pb.11214.1.mrna1	429701_0:002efb	142120at33090	PPM-type phosphatase domain	10.1	75.3	283	70	0	1	283	1	283	9e-120	437.6	437.6	1	1491690	2	NA	tr	A0A2G9HCD0	KUNI04501938	Yes	3.1.3.16	NA	4	Serine/threonine protein phosphatase	Extracted from UniProt	NA	orthodb-refseq-uniprot	NA	429701	Handroanthus impetiginosus	Handroanthus	Bignoniaceae	Lamiales	Magnoliopsida	Streptophyta	Eukaryota
Egra_v1_000046F.g00090.t1	4039_0:00458f	142120at33090	PPM-type phosphatase domain	10.1	79.5	283	58	0	1	283	1	283	6e-124	451.4	454.9	0.992306	6267134	2	NA	ref	XP_027172384	KPRO01512039	Yes	NA	NA	1	probable protein phosphatase 2C 39	By running InterProScan	NA	orthodb-refseq-uniprot	NA	49369	Coffea eugenioides	Coffea	Rubiaceae	Gentianales	Magnoliopsida	Streptophyta	Eukaryota
Egra_v1_Chr09.g07330.t1	4039_0:00458f	142120at33090	PPM-type phosphatase domain	10.1	81.6	282	52	0	1	282	1	282	2.2e-126	459.5	463	0.992441	6267134	2	NA	ref	XP_027172384	KPRO01512039	Yes	NA	NA	1	probable protein phosphatase 2C 39	By running InterProScan	NA	orthodb-refseq-uniprot	NA	49369	Coffea eugenioides	Coffea	Rubiaceae	Gentianales	Magnoliopsida	Streptophyta	Eukaryota
Egra_v1_Chr10.g01150.t1	35883_0:0056ee	142199at33090	tRNA-specific 2-thiouridylase	10.1	80.5	348	66	1	1	346	18	365	3.3e-167	595.5	595.5	1	5612789	2	NA	ref	XP_019155295	KPRO00577350	Yes	NA	NA	4	PREDICTED: uncharacterized protein LOC109152183 isoform X2	By running InterProScan	NA	orthodb-refseq-uniprot	NA	35883	Ipomoea nil	Ipomoea	Convolvulaceae	Solanales	Magnoliopsida	Streptophyta	Eukaryota
Egra_v1_Chr36.g42700.t2	35883_0:0056ee	142199at33090	tRNA-specific 2-thiouridylase	10.1	68.1	439	111	4	52	463	45	481	9.7e-167	594.3	597.4	0.994811	6455099	2	NA	ref	XP_031121324	KPRO00971006	Yes	NA	NA	4	uncharacterized protein LOC116024549	By running InterProScan	NA	orthodb-refseq-uniprot	NA	35885	Ipomoea triloba	Ipomoea	Convolvulaceae	Solanales	Magnoliopsida	Streptophyta	Eukaryota
Egra_v1_Chr09.g36740.pb.5095.1.mrna1	49451_0:002262	142251at33090	WRKY domain	10.1	51.1	331	157	4	146	471	155	485	3.5e-76	293.5	293.5	1	5656830	2	NA	ref	XP_019250095	KPRO00191571	Yes	NA	NA	4	PREDICTED: probable WRKY transcription factor 2 isoform X3	By running InterProScan	NA	orthodb-refseq-uniprot	NA	49451	Nicotiana attenuata	Nicotiana	Solanaceae	Solanales	Magnoliopsida	Streptophyta	Eukaryota
Egra_v1_Chr35.g24120.pb.16037.2.mrna1	49451_0:002262	142251at33090	WRKY domain	10.1	50.3	330	158	5	262	585	155	484	9.7e-76	292.4	292.4	1	5656830	2	NA	ref	XP_019250095	KPRO00191571	Yes	NA	NA	4	PREDICTED: probable WRKY transcription factor 2 isoform X3	By running InterProScan	NA	orthodb-refseq-uniprot	NA	49451	Nicotiana attenuata	Nicotiana	Solanaceae	Solanales	Magnoliopsida	Streptophyta	Eukaryota
Egra_v1_Chr10.g10280.t1	472368_0:006e77	142259at33090	Hexapeptide repeat	10.1	63.6	538	154	7	427	949	122	632	7.6e-147	529.3	529.3	1	2044646	2	NA	tr	A0A2Z7B8W4	KUNI04782406	Yes	NA	NA	4	Translation initiation factor eIF-2B subunit gamma	Extracted from UniProt	NA	orthodb-uniprot	NA	472368	Dorcoceras hygrometricum	Dorcoceras	Gesneriaceae	Lamiales	Magnoliopsida	Streptophyta	Eukaryota
Egra_v1_Chr03.g62670.t1	158383_0:0065e8	142278at33090	Pectinesterase	10.1	56.8	257	109	1	10	264	80	336	6.8e-83	315.1	315.1	1	4086551	2	NA	tr	A0A6P6WUB7	KUNI01997083	Yes	NA	XP_027118291	1	probable pectinesterase 29	Extracted from UniProt	NA	orthodb-refseq-uniprot	NA	13443	Coffea arabica	Coffea	Rubiaceae	Gentianales	Magnoliopsida	Streptophyta	Eukaryota
Egra_v1_Chr11.g09540.t1	158383_0:0065e8	142278at33090	Pectinesterase	10.1	52.3	325	126	4	15	311	16	339	1.5e-88	334	334	1	4086551	2	NA	tr	A0A6P6WUB7	KUNI01997083	Yes	NA	XP_027118291	1	probable pectinesterase 29	Extracted from UniProt	NA	orthodb-refseq-uniprot	NA	13443	Coffea arabica	Coffea	Rubiaceae	Gentianales	Magnoliopsida	Streptophyta	Eukaryota
Egra_v1_Chr19.g01440.t1	158383_0:0065e8	142278at33090	Pectinesterase	10.1	55.6	302	132	1	17	316	38	339	1.4e-100	374	374	1	4086551	2	NA	tr	A0A6P6WUB7	KUNI01997083	Yes	NA	XP_027118291	1	probable pectinesterase 29	Extracted from UniProt	NA	orthodb-refseq-uniprot	NA	13443	Coffea arabica	Coffea	Rubiaceae	Gentianales	Magnoliopsida	Streptophyta	Eukaryota
Egra_v1_Chr26.g47120.t1	158383_0:0065e8	142278at33090	Pectinesterase	10.1	59.8	321	127	2	4	323	20	339	5.3e-116	425.2	425.2	1	4086551	2	NA	tr	A0A6P6WUB7	KUNI01997083	Yes	NA	XP_027118291	1	probable pectinesterase 29	Extracted from UniProt	NA	orthodb-refseq-uniprot	NA	13443	Coffea arabica	Coffea	Rubiaceae	Gentianales	Magnoliopsida	Streptophyta	Eukaryota
Egra_v1_Chr08.g01460.t3	158383_0:00885f	142289at33090	Protein of unknown function DUF677	10.1	59.9	401	148	3	1	388	1	401	4e-109	402.9	402.9	1	4068559	2	NA	tr	A0A6P6TKR9	KUNI01231927	Yes	NA	XP_027078645	1	UPF0496 protein 1-like	Extracted from UniProt	NA	orthodb-refseq-uniprot	NA	13443	Coffea arabica	Coffea	Rubiaceae	Gentianales	Magnoliopsida	Streptophyta	Eukaryota
Egra_v1_Chr13.g50570.t1	158383_0:00885f	142289at33090	Protein of unknown function DUF677	10.1	66.5	403	128	2	1	396	1	403	7.1e-123	448.4	448.4	1	4068559	2	NA	tr	A0A6P6TKR9	KUNI01231927	Yes	NA	XP_027078645	1	UPF0496 protein 1-like	Extracted from UniProt	NA	orthodb-refseq-uniprot	NA	13443	Coffea arabica	Coffea	Rubiaceae	Gentianales	Magnoliopsida	Streptophyta	Eukaryota
Egra_v1_Chr15.g44220.t1	158383_0:00885f	142289at33090	Protein of unknown function DUF677	10.1	62.3	409	122	3	1	377	1	409	3.6e-116	426	426	1	4068559	2	NA	tr	A0A6P6TKR9	KUNI01231927	Yes	NA	XP_027078645	1	UPF0496 protein 1-like	Extracted from UniProt	NA	orthodb-refseq-uniprot	NA	13443	Coffea arabica	Coffea	Rubiaceae	Gentianales	Magnoliopsida	Streptophyta	Eukaryota
Egra_v1_Chr35.g00240.t2	4100_0:00c18b	142289at33090	Protein of unknown function DUF677	10.1	84.5	354	52	1	6	359	20	370	1.4e-149	537	537	1	115302	2	NA	tr	A0A068TMB3	KUNI00021672	Yes	NA	NA	1	Uncharacterized protein	Extracted from UniProt	NA	orthodb-uniprot	NA	49390	Coffea canephora	Coffea	Rubiaceae	Gentianales	Magnoliopsida	Streptophyta	Eukaryota
Egra_v1_Chr28.g49000.t1	3775_0:007220	142315at33090	Methyltransferase type 11	10.1	76.6	141	33	0	1	141	109	249	2.1e-53	216.1	216.1	1	2854977	2	NA	tr	A0A4S4EAW5	KUNI03549942	Yes	NA	NA	4	Methyltransf_11 domain-containing protein	Extracted from UniProt	NA	orthodb-uniprot	NA	542762	Camellia sinensis var. sinensis	Camellia	Theaceae	Ericales	Magnoliopsida	Streptophyta	Eukaryota
Egra_v1_Chr04.g57600.t1	200316_0:00386b	142342at33090	F-box domain	10.1	66.8	274	88	3	35	308	4	274	5.7e-96	358.6	358.6	1	4084697	2	NA	tr	A0A6P6WH46	KUNI00541185	Yes	NA	XP_027114754	1	F-box protein PP2-B15-like	Extracted from UniProt	NA	orthodb-uniprot	NA	13443	Coffea arabica	Coffea	Rubiaceae	Gentianales	Magnoliopsida	Streptophyta	Eukaryota
Egra_v1_Chr06.g09160.t1	200316_0:00386b	142342at33090	F-box domain	10.1	59.9	142	51	3	1	140	137	274	3.4e-35	155.6	155.6	1	4084697	2	NA	tr	A0A6P6WH46	KUNI00541185	Yes	NA	XP_027114754	1	F-box protein PP2-B15-like	Extracted from UniProt	NA	orthodb-uniprot	NA	13443	Coffea arabica	Coffea	Rubiaceae	Gentianales	Magnoliopsida	Streptophyta	Eukaryota
Egra_v1_Chr17.g08450.t1	4155_0:0031f8	142342at33090	F-box domain	10.1	52.8	305	119	3	1	280	1	305	3.3e-82	312.8	312.8	1	4086807	2	NA	tr	A0A6P6WWC6	KUNI02620810	Yes	NA	XP_027118996	1	F-box protein PP2-B10-like	Extracted from UniProt	NA	orthodb-refseq-uniprot	NA	13443	Coffea arabica	Coffea	Rubiaceae	Gentianales	Magnoliopsida	Streptophyta	Eukaryota
Egra_v1_Chr03.g07780.t1	33119_0:002d64	142342at33090	F-box domain	10.1	60.9	307	107	5	1	298	1	303	1.4e-94	354	354	1	6617470	2	NA	ortho	Peaxi162Scf00156g00619	KORT00074629	Yes	NA	NA	4	Phloem protein 2-like	By running InterProScan	NA	only orthodb	NA	33119	Petunia axillaris	Petunia	Solanaceae	Solanales	Magnoliopsida	Streptophyta	Eukaryota
Egra_v1_Chr15.g07990.t1	33119_0:002d64	142342at33090	F-box domain	10.1	62.7	295	103	4	7	298	13	303	6.6e-97	361.7	361.7	1	6617470	2	NA	ortho	Peaxi162Scf00156g00619	KORT00074629	Yes	NA	NA	4	Phloem protein 2-like	By running InterProScan	NA	only orthodb	NA	33119	Petunia axillaris	Petunia	Solanaceae	Solanales	Magnoliopsida	Streptophyta	Eukaryota
Egra_v1_Chr17.g35280.t1	4081_0:002f24	142342at33090	F-box domain	10.1	56.9	204	82	2	117	314	103	306	1.5e-54	221.1	221.5	0.998194	2367893	2	NA	tr	A0A3Q7GQS9	KUNI00666054	Yes	NA	XP_004239687	4	Uncharacterized protein	Extracted from UniProt	NA	orthodb-refseq-uniprot	NA	4081	Solanum lycopersicum	Solanum	Solanaceae	Solanales	Magnoliopsida	Streptophyta	Eukaryota
Egra_v1_Chr19.g03290.t1	200316_0:000885	142342at33090	F-box domain	10.1	58.9	304	93	3	1	296	1	280	5.6e-88	332	332	1	119449	2	NA	tr	A0A068U7W6	KUNI04839531	Yes	NA	NA	1	Uncharacterized protein	Extracted from UniProt	NA	orthodb-uniprot	NA	49390	Coffea canephora	Coffea	Rubiaceae	Gentianales	Magnoliopsida	Streptophyta	Eukaryota
Egra_v1_Chr12.g08090.t1	4100_0:007bf9	142345at33090	Microtubule-associated futsch-like protein	10.1	64.6	223	75	2	1	220	1	222	9.2e-66	258.5	258.5	1	4089797	2	NA	tr	A0A6P6XGE1	KUNI01597997	Yes	NA	XP_027126833	1	uncharacterized protein LOC113742986 isoform X2	Extracted from UniProt	NA	orthodb-uniprot	NA	13443	Coffea arabica	Coffea	Rubiaceae	Gentianales	Magnoliopsida	Streptophyta	Eukaryota
Egra_v1_Chr31.g06040.pb.14189.1.mrna1	35883_0:004387	142345at33090	Microtubule-associated futsch-like protein	10.1	52.7	355	153	8	1	350	1	345	9.2e-74	285	285	1	6445048	2	NA	ref	XP_031104641	KPRO00311540	Yes	NA	NA	4	uncharacterized protein LOC116009664	By running InterProScan	NA	orthodb-refseq-uniprot	NA	35885	Ipomoea triloba	Ipomoea	Convolvulaceae	Solanales	Magnoliopsida	Streptophyta	Eukaryota
Egra_v1_Chr14.g39780.t1	4182_0:00054c	142358at33090	F-box domain	10.1	70.4	422	121	2	1	418	1	422	2.2e-167	596.3	596.3	1	4077099	2	NA	tr	A0A6P6V3X8	KUNI04756781	Yes	NA	XP_027096597	1	F-box/FBD/LRR-repeat protein At1g13570	Extracted from UniProt	NA	orthodb-refseq-uniprot	NA	13443	Coffea arabica	Coffea	Rubiaceae	Gentianales	Magnoliopsida	Streptophyta	Eukaryota
Egra_v1_Chr28.g42740.t1	4182_0:00054c	142358at33090	F-box domain	10.1	53.6	422	99	2	1	325	1	422	1.3e-109	404.1	404.1	1	4077099	2	NA	tr	A0A6P6V3X8	KUNI04756781	Yes	NA	XP_027096597	1	F-box/FBD/LRR-repeat protein At1g13570	Extracted from UniProt	NA	orthodb-refseq-uniprot	NA	13443	Coffea arabica	Coffea	Rubiaceae	Gentianales	Magnoliopsida	Streptophyta	Eukaryota
Egra_v1_Chr28.g43520.t1	4182_0:00054c	142358at33090	F-box domain	10.1	68	422	133	1	1	420	1	422	3.3e-163	582.4	582.4	1	4077099	2	NA	tr	A0A6P6V3X8	KUNI04756781	Yes	NA	XP_027096597	1	F-box/FBD/LRR-repeat protein At1g13570	Extracted from UniProt	NA	orthodb-refseq-uniprot	NA	13443	Coffea arabica	Coffea	Rubiaceae	Gentianales	Magnoliopsida	Streptophyta	Eukaryota
Egra_v1_Chr08.g60080.t1	158383_0:001b01	142361at33090	Protein of unknown function DUF502	10.1	87.3	237	28	2	3	239	5	239	9.7e-110	404.1	404.1	1	4066149	2	NA	tr	A0A6P6T4J0	KUNI00399440	Yes	NA	XP_027073253	1	protein LIKE COV 3 isoform X1	Extracted from UniProt	NA	orthodb-refseq-uniprot	NA	13443	Coffea arabica	Coffea	Rubiaceae	Gentianales	Magnoliopsida	Streptophyta	Eukaryota
Egra_v1_Chr12.g58240.t1	158383_0:001b01	142361at33090	Protein of unknown function DUF502	10.1	84.9	272	39	2	3	274	5	274	2.6e-124	452.6	452.6	1	4066149	2	NA	tr	A0A6P6T4J0	KUNI00399440	Yes	NA	XP_027073253	1	protein LIKE COV 3 isoform X1	Extracted from UniProt	NA	orthodb-refseq-uniprot	NA	13443	Coffea arabica	Coffea	Rubiaceae	Gentianales	Magnoliopsida	Streptophyta	Eukaryota
Egra_v1_Chr18.g49550.t1	3775_0:005591	142361at33090	Protein of unknown function DUF502	10.1	88.6	271	29	2	1	271	1	269	2.6e-116	426	426	1	3056035	2	NA	tr	A0A5B6ZGW4	KUNI02333724	Yes	NA	NA	4	Uncharacterized protein	Extracted from UniProt	NA	orthodb-uniprot	NA	16924	Davidia involucrata	Davidia	Nyssaceae	Cornales	Magnoliopsida	Streptophyta	Eukaryota
Egra_v1_Chr21.g46770.pb.10707.1.mrna1	429701_0:005ab4	142361at33090	Protein of unknown function DUF502	10.1	79.2	202	39	3	1	200	1	201	6.3e-78	298.1	298.1	1	1481706	2	NA	tr	A0A2G9GFD7	KUNI03554041	Yes	NA	NA	4	Uncharacterized protein	Extracted from UniProt	NA	orthodb-refseq-uniprot	NA	429701	Handroanthus impetiginosus	Handroanthus	Bignoniaceae	Lamiales	Magnoliopsida	Streptophyta	Eukaryota
Egra_v1_Chr31.g03530.t1	3981_0:00547d	142370at33090	Chromophore lyase CpcT/CpeT	10.1	84.8	257	38	1	1	256	1	257	7.3e-129	467.6	472.2	0.990258	4089228	2	NA	tr	A0A6P6XD34	KUNI01135353	Yes	NA	XP_027124766	1	chromophore lyase CRL, chloroplastic-like isoform X1	Extracted from UniProt	NA	orthodb-refseq-uniprot	NA	13443	Coffea arabica	Coffea	Rubiaceae	Gentianales	Magnoliopsida	Streptophyta	Eukaryota
Egra_v1_Chr34.g45320.t2	3981_0:00547d	142370at33090	Chromophore lyase CpcT/CpeT	10.1	82.1	262	41	2	1	262	1	256	2.9e-125	455.7	455.7	1	4089651	2	NA	tr	A0A6P6XFK1	KUNI00544006	Yes	NA	XP_027124767	1	chromophore lyase CRL, chloroplastic-like isoform X2	Extracted from UniProt	NA	orthodb-refseq-uniprot	NA	13443	Coffea arabica	Coffea	Rubiaceae	Gentianales	Magnoliopsida	Streptophyta	Eukaryota
Egra_v1_Chr33.g46950.t2	22663_0:001f73	142382at33090	PDZ domain	10.1	79.4	68	13	1	46	112	66	133	4.9e-21	108.2	108.6	0.996317	1587549	2	NA	tr	A0A2I0KT96	KUNI03387814	Yes	NA	NA	4	TPR_REGION domain-containing protein	Extracted from UniProt	NA	orthodb-refseq-uniprot	NA	22663	Punica granatum	Punica	Lythraceae	Myrtales	Magnoliopsida	Streptophyta	Eukaryota
Egra_v1_Chr36.g43330.pb.16720.1.mrna1	3983_0:005911	142382at33090	PDZ domain	10.1	69.8	338	92	3	1	328	1	338	8.8e-119	434.5	434.5	1	1363224	2	NA	tr	A0A2C9UGU9	KUNI01281331	Yes	NA	NA	4	Uncharacterized protein	Extracted from UniProt	NA	orthodb-refseq-uniprot	NA	3983	Manihot esculenta	Manihot	Euphorbiaceae	Malpighiales	Magnoliopsida	Streptophyta	Eukaryota
Egra_v1_Chr26.g47080.t1	4097_0:0094fa	142396at33090	Tetratricopeptide repeat	10.1	81.1	286	53	1	11	296	5	289	6.5e-129	468	468.4	0.999146	4087210	2	NA	tr	A0A6P6WZJ3	KUNI00152484	Yes	NA	XP_027116764	1	protein SULFUR DEFICIENCY-INDUCED 1-like	Extracted from UniProt	NA	orthodb-refseq-uniprot	NA	13443	Coffea arabica	Coffea	Rubiaceae	Gentianales	Magnoliopsida	Streptophyta	Eukaryota
Egra_v1_Chr11.g10220.t2	93759_0:0046f6	142396at33090	Tetratricopeptide repeat	10.1	60.8	558	212	1	1	558	1	551	1.5e-158	567.4	567.4	1	900715	2	NA	tr	A0A1R3J0F8	KUNI03697884	Yes	NA	NA	4	Tetratricopeptide TPR-1	Extracted from UniProt	NA	orthodb-uniprot	NA	93759	Corchorus olitorius	Corchorus	Malvaceae	Malvales	Magnoliopsida	Streptophyta	Eukaryota
Egra_v1_Chr29.g02010.pb.13505.2.mrna1	4182_0:000dc6	14239at33090	Exoribonuclease, phosphorolytic domain 1	10.1	73.9	953	227	5	1	942	1	942	0	1333.5	1338.2	0.996488	4063201	2	NA	tr	A0A6P6SKQ2	KUNI02039611	Yes	NA	XP_027066464	1	probable polyribonucleotide nucleotidyltransferase 1, chloroplastic	Extracted from UniProt	NA	orthodb-refseq-uniprot	NA	13443	Coffea arabica	Coffea	Rubiaceae	Gentianales	Magnoliopsida	Streptophyta	Eukaryota
Egra_v1_Chr15.g47830.t1	4098_0:002251	14239at33090	Exoribonuclease, phosphorolytic domain 1	10.1	67.4	983	287	9	1	970	1	963	0	1246.9	1255.4	0.993229	5174911	2	NA	ref	XP_009614932	KPRO00115710	Yes	NA	NA	4	polyribonucleotide nucleotidyltransferase 2, mitochondrial	By running InterProScan	NA	orthodb-refseq	NA	4098	Nicotiana tomentosiformis	Nicotiana	Solanaceae	Solanales	Magnoliopsida	Streptophyta	Eukaryota
Egra_v1_Chr25.g09280.pb.12226.1.mrna1	4236_0:007dde	142405at33090	Uncharacterised domain XH	10.1	51.9	339	148	1	10	333	5	343	1e-69	271.6	271.6	1	3225418	2	NA	tr	A0A5J5BC66	KUNI03971623	Yes	NA	NA	4	XH domain-containing protein	Extracted from UniProt	NA	orthodb-refseq-uniprot	NA	561372	Nyssa sinensis	Nyssa	Nyssaceae	Cornales	Magnoliopsida	Streptophyta	Eukaryota
Egra_v1_Chr23.g03310.t3	158383_0:002cef	14240at33090	Peptidase M28	10.1	52.9	556	156	7	1	466	243	782	9.2e-146	524.6	524.6	1	4078583	2	NA	tr	A0A6P6VD81	KUNI04125365	Yes	NA	XP_027100616	1	endoplasmic reticulum metallopeptidase 1-like	Extracted from UniProt	NA	orthodb-refseq-uniprot	NA	13443	Coffea arabica	Coffea	Rubiaceae	Gentianales	Magnoliopsida	Streptophyta	Eukaryota
Egra_v1_Chr23.g03320.t5	4097_0:00b28a	14240at33090	Peptidase M28	10.1	56.4	353	63	2	1	353	36	297	4.5e-103	382.5	382.5	1	1002755	2	NA	tr	A0A1S3ZZX7	KUNI02037164	Yes	NA	XP_016469904	4	endoplasmic reticulum metallopeptidase 1-like	Extracted from UniProt	NA	orthodb-refseq-uniprot	NA	4097	Nicotiana tabacum	Nicotiana	Solanaceae	Solanales	Magnoliopsida	Streptophyta	Eukaryota
Egra_v1_Chr17.g34520.pb.9429.1.mrna1	49451_0:004168	14240at33090	Peptidase M28	10.1	71.5	871	242	4	42	908	46	914	0	1240.3	1240.3	1	116833	2	NA	tr	A0A068TUW9	KUNI01304641	Yes	NA	NA	1	Peptidase_M28 domain-containing protein	Extracted from UniProt	NA	orthodb-refseq-uniprot	NA	49390	Coffea canephora	Coffea	Rubiaceae	Gentianales	Magnoliopsida	Streptophyta	Eukaryota
Egra_v1_Chr10.g02750.t1	158383_0:001d78	142424at33090	Hexosyltransferase	10.1	71.5	375	95	3	14	384	1	367	7.3e-149	534.6	534.6	1	4070750	2	NA	tr	A0A6P6TZ65	KUNI00624177	Yes	NA	XP_027083112	1	probable beta-1,3-galactosyltransferase 12	Extracted from UniProt	NA	orthodb-refseq-uniprot	NA	13443	Coffea arabica	Coffea	Rubiaceae	Gentianales	Magnoliopsida	Streptophyta	Eukaryota
Egra_v1_Chr13.g10470.pb.7133.1.mrna1	49451_0:0025da	142424at33090	Hexosyltransferase	10.1	80.2	354	64	1	1	348	1	354	4e-162	578.6	578.6	1	4061490	2	NA	tr	A0A6P6S8X9	KUNI02032089	Yes	NA	XP_027062274	1	probable beta-1,3-galactosyltransferase 14	Extracted from UniProt	NA	orthodb-refseq-uniprot	NA	13443	Coffea arabica	Coffea	Rubiaceae	Gentianales	Magnoliopsida	Streptophyta	Eukaryota
Egra_v1_Chr21.g24280.t1	49451_0:0025da	142424at33090	Hexosyltransferase	10.1	89.3	206	22	0	1	206	149	354	4.5e-105	388.3	388.3	1	4061490	2	NA	tr	A0A6P6S8X9	KUNI02032089	Yes	NA	XP_027062274	1	probable beta-1,3-galactosyltransferase 14	Extracted from UniProt	NA	orthodb-refseq-uniprot	NA	13443	Coffea arabica	Coffea	Rubiaceae	Gentianales	Magnoliopsida	Streptophyta	Eukaryota
Egra_v1_Chr25.g03430.pb.12044.1.mrna1	49451_0:0025da	142424at33090	Hexosyltransferase	10.1	79.7	354	67	1	1	349	1	354	2.4e-159	569.3	569.3	1	4061490	2	NA	tr	A0A6P6S8X9	KUNI02032089	Yes	NA	XP_027062274	1	probable beta-1,3-galactosyltransferase 14	Extracted from UniProt	NA	orthodb-refseq-uniprot	NA	13443	Coffea arabica	Coffea	Rubiaceae	Gentianales	Magnoliopsida	Streptophyta	Eukaryota
Egra_v1_Chr08.g06120.t2	4097_0:007997	142433at33090	tRNA/rRNA methyltransferase, SpoU type	10.1	61.5	353	125	4	2	352	6	349	1.4e-109	404.1	404.1	1	4068030	2	NA	tr	A0A6P6THK9	KUNI03963807	Yes	NA	XP_027077517	1	uncharacterized protein LOC113701188 isoform X1	Extracted from UniProt	NA	orthodb-refseq-uniprot	NA	13443	Coffea arabica	Coffea	Rubiaceae	Gentianales	Magnoliopsida	Streptophyta	Eukaryota
Egra_v1_Chr13.g39390.t1	29760_0:0034b2	142488at33090	Zinc finger, RING-type	10.1	52.1	399	179	7	108	500	1	393	7.9e-95	355.5	355.5	1	4062031	2	NA	tr	A0A6P6SCV7	KUNI03038986	Yes	NA	XP_027063347	1	putative E3 ubiquitin-protein ligase RING1a isoform X4	Extracted from UniProt	NA	orthodb-refseq-uniprot	NA	13443	Coffea arabica	Coffea	Rubiaceae	Gentianales	Magnoliopsida	Streptophyta	Eukaryota
Egra_v1_Chr09.g15900.t1	326968_0:0020e9	142488at33090	Zinc finger, RING-type	10.1	50	328	138	5	91	396	78	401	1.3e-67	265	265	1	4061896	2	NA	tr	A0A6P6SBZ9	KUNI03467239	Yes	NA	XP_027063346	1	putative E3 ubiquitin-protein ligase RING1a isoform X3	Extracted from UniProt	NA	orthodb-refseq-uniprot	NA	13443	Coffea arabica	Coffea	Rubiaceae	Gentianales	Magnoliopsida	Streptophyta	Eukaryota
Egra_v1_Chr35.g35820.t2	326968_0:0020e9	142488at33090	Zinc finger, RING-type	10.1	57.2	283	110	5	92	367	78	356	8.5e-70	272.3	272.3	1	4061896	2	NA	tr	A0A6P6SBZ9	KUNI03467239	Yes	NA	XP_027063346	1	putative E3 ubiquitin-protein ligase RING1a isoform X3	Extracted from UniProt	NA	orthodb-refseq-uniprot	NA	13443	Coffea arabica	Coffea	Rubiaceae	Gentianales	Magnoliopsida	Streptophyta	Eukaryota
Egra_v1_Chr17.g24220.t1	4182_0:004cde	142488at33090	Zinc finger, RING-type	10.1	66.4	396	122	4	59	452	70	456	3.3e-140	506.1	506.1	1	117036	2	NA	tr	A0A068TVY6	KUNI00417570	Yes	NA	NA	1	RING-type domain-containing protein	Extracted from UniProt	NA	orthodb-refseq-uniprot	NA	49390	Coffea canephora	Coffea	Rubiaceae	Gentianales	Magnoliopsida	Streptophyta	Eukaryota
Egra_v1_Chr33.g43700.t1	4182_0:003d6a	142490at33090	RmlC-like cupin domain superfamily	10.1	59.6	448	156	9	1	443	78	505	9.6e-145	521.2	523.1	0.996368	4072063	2	NA	tr	A0A6P6U7L1	KUNI04107585	Yes	NA	XP_027086588	1	vicilin-like seed storage protein At2g28490	Extracted from UniProt	NA	orthodb-refseq-uniprot	NA	13443	Coffea arabica	Coffea	Rubiaceae	Gentianales	Magnoliopsida	Streptophyta	Eukaryota
Egra_v1_Chr12.g03190.t2	429701_0:006302	142490at33090	RmlC-like cupin domain superfamily	10.1	62.1	412	144	6	19	424	19	424	2.8e-141	510.4	510.4	1	4066490	2	NA	tr	A0A6P6T6X1	KUNI02514369	Yes	NA	XP_027074123	1	vicilin-like seed storage protein At2g18540	Extracted from UniProt	NA	orthodb-uniprot	NA	13443	Coffea arabica	Coffea	Rubiaceae	Gentianales	Magnoliopsida	Streptophyta	Eukaryota
Egra_v1_000312F.g01270.t1	3760_0:0044eb	142490at33090	RmlC-like cupin domain superfamily	10.1	64.3	415	128	8	1	407	88	490	5.6e-147	528.5	528.5	1	3231753	2	NA	tr	A0A5J5C8U0	KUNI04745338	Yes	NA	NA	4	Uncharacterized protein	Extracted from UniProt	NA	orthodb-refseq-uniprot	NA	561372	Nyssa sinensis	Nyssa	Nyssaceae	Cornales	Magnoliopsida	Streptophyta	Eukaryota
Egra_v1_Chr35.g37890.t1	29760_0:00387d	14249at33090	Protein kinase domain	10.1	77.9	996	215	3	39	1030	50	1044	9.3e-300	1037.3	1037.3	1	4062482	2	NA	tr	A0A6P6SG22	KUNI00660345	Yes	NA	XP_027065105	1	probable LRR receptor-like serine/threonine-protein kinase At1g56140 isoform X2	Extracted from UniProt	NA	orthodb-refseq-uniprot	NA	13443	Coffea arabica	Coffea	Rubiaceae	Gentianales	Magnoliopsida	Streptophyta	Eukaryota
Egra_v1_Chr15.g38420.pb.8358.1.mrna1	158383_0:007af1	142518at33090	Methyltransferase type 11	10.1	69.1	353	97	3	18	359	39	390	2.1e-137	496.5	499.2	0.994591	4076873	2	NA	tr	A0A6P6V2F4	KUNI03836528	Yes	NA	XP_027097244	1	probable tocopherol O-methyltransferase, chloroplastic isoform X1	Extracted from UniProt	NA	orthodb-refseq-uniprot	NA	13443	Coffea arabica	Coffea	Rubiaceae	Gentianales	Magnoliopsida	Streptophyta	Eukaryota
Egra_v1_Chr13.g18290.t1	63057_0:008318	142586at33090	Poly	10.1	51.2	322	144	4	35	344	72	392	3.8e-83	316.2	316.2	1	2852952	2	NA	tr	A0A4S4DZN7	KUNI04300018	Yes	2.4.2.-	NA	4	Poly [ADP-ribose] polymerase	Extracted from UniProt	NA	orthodb-uniprot	NA	542762	Camellia sinensis var. sinensis	Camellia	Theaceae	Ericales	Magnoliopsida	Streptophyta	Eukaryota
Egra_v1_Chr06.g54170.pb.3648.2.mrna1	4072_0:004693	1425at33090	Mediator complex, subunit Med14	10.1	73.2	1824	456	15	1	1797	1	1819	0	2543.1	2543.1	1	4081200	2	NA	tr	A0A6P6VW77	KUNI03423242	Yes	NA	XP_027107376	1	mediator of RNA polymerase II transcription subunit 14-like isoform X1	Extracted from UniProt	NA	orthodb-refseq-uniprot	NA	13443	Coffea arabica	Coffea	Rubiaceae	Gentianales	Magnoliopsida	Streptophyta	Eukaryota
Egra_v1_Chr21.g48780.t1	58331_0:007cc9	142600at33090	Zinc finger, Dof-type	10.1	55.3	190	63	7	51	238	1	170	1.8e-42	181	181	1	3212495	2	NA	tr	A0A5J4ZI78	KUNI04197959	Yes	NA	NA	4	Dof-type domain-containing protein	Extracted from UniProt	NA	orthodb-refseq-uniprot	NA	561372	Nyssa sinensis	Nyssa	Nyssaceae	Cornales	Magnoliopsida	Streptophyta	Eukaryota
Egra_v1_Chr01.g35620.t1	4097_0:00dec0	14268at33090	Kinesin motor domain	10.1	74.3	786	186	10	1	775	1	781	0	1067	1073.9	0.993575	4087670	2	NA	tr	A0A6P6X2M2	KUNI04918958	Yes	NA	XP_027121789	1	kinesin-like protein KIN-8A isoform X2	Extracted from UniProt	NA	orthodb-refseq-uniprot	NA	13443	Coffea arabica	Coffea	Rubiaceae	Gentianales	Magnoliopsida	Streptophyta	Eukaryota
Egra_v1_Chr12.g34920.t1	4097_0:00dec0	14268at33090	Kinesin motor domain	10.1	74	782	191	7	1	771	1	781	9.5e-310	1070.1	1077	0.993593	4087670	2	NA	tr	A0A6P6X2M2	KUNI04918958	Yes	NA	XP_027121789	1	kinesin-like protein KIN-8A isoform X2	Extracted from UniProt	NA	orthodb-refseq-uniprot	NA	13443	Coffea arabica	Coffea	Rubiaceae	Gentianales	Magnoliopsida	Streptophyta	Eukaryota
Egra_v1_Chr08.g02450.t1	49451_0:000c85	14268at33090	Kinesin motor domain	10.1	76.8	453	72	1	1	420	1	453	2.5e-174	619.4	621.3	0.996942	4067555	2	NA	tr	A0A6P6TEF1	KUNI01332907	Yes	NA	XP_027076357	1	kinesin-like protein KIN-8B	Extracted from UniProt	NA	orthodb-refseq-uniprot	NA	13443	Coffea arabica	Coffea	Rubiaceae	Gentianales	Magnoliopsida	Streptophyta	Eukaryota
Egra_v1_Chr12.g02670.t3	3641_0:000903	14268at33090	Kinesin motor domain	10.1	56.6	433	109	7	24	377	191	623	5e-105	389.4	389.4	1	3061123	2	NA	tr	A0A5B7ABF9	KUNI04127007	Yes	NA	NA	4	Kinesin-like protein	Extracted from UniProt	NA	orthodb-refseq-uniprot	NA	16924	Davidia involucrata	Davidia	Nyssaceae	Cornales	Magnoliopsida	Streptophyta	Eukaryota
Egra_v1_Chr01.g01080.t1	4081_0:001499	142695at33090	F-box-like domain superfamily	10.1	89.3	178	19	0	1	178	91	268	3.1e-94	352.1	352.1	1	4066981	2	NA	tr	A0A6P6TAA0	KUNI00371280	Yes	NA	XP_027075357	1	EID1-like F-box protein 2 isoform X1	Extracted from UniProt	NA	orthodb-refseq-uniprot	NA	13443	Coffea arabica	Coffea	Rubiaceae	Gentianales	Magnoliopsida	Streptophyta	Eukaryota
Egra_v1_Chr08.g01000.t1	4081_0:001499	142695at33090	F-box-like domain superfamily	10.1	88.9	189	21	0	1	189	54	242	4.1e-102	378.6	379	0.998945	4066981	2	NA	tr	A0A6P6TAA0	KUNI00371280	Yes	NA	XP_027075357	1	EID1-like F-box protein 2 isoform X1	Extracted from UniProt	NA	orthodb-refseq-uniprot	NA	13443	Coffea arabica	Coffea	Rubiaceae	Gentianales	Magnoliopsida	Streptophyta	Eukaryota
Egra_v1_Chr12.g01140.t1	4182_0:0033de	142695at33090	F-box-like domain superfamily	10.1	90.4	178	17	0	1	178	78	255	4.7e-96	358.2	360.5	0.99362	3637382	2	NA	tr	A0A6I9TWI0	KUNI01761813	Yes	NA	XP_011085722	4	EID1-like F-box protein 2 isoform X1	Extracted from UniProt	NA	orthodb-refseq-uniprot	NA	4182	Sesamum indicum	Sesamum	Pedaliaceae	Lamiales	Magnoliopsida	Streptophyta	Eukaryota
Egra_v1_000312F.g00830.t1	3981_0:007a3d	14276at33090	Homeobox domain	10.1	81.6	815	100	6	1	768	1	812	0	1289.6	1292.3	0.997911	4081607	2	HD-ZIP	tr	A0A6P6VYX9	KUNI00043284	Yes	NA	XP_027107780	1	LOW QUALITY PROTEIN homeobox-leucine zipper protein REVOLUTA-like	Extracted from UniProt	HD-ZIP family protein	orthodb-refseq-uniprot	NA	13443	Coffea arabica	Coffea	Rubiaceae	Gentianales	Magnoliopsida	Streptophyta	Eukaryota
Egra_v1_000377F.g00330.t1	3981_0:007a3d	14276at33090	Homeobox domain	10.1	85	840	113	7	1	833	1	834	0	1392.9	1398.6	0.995924	4081607	2	HD-ZIP	tr	A0A6P6VYX9	KUNI00043284	Yes	NA	XP_027107780	1	LOW QUALITY PROTEIN homeobox-leucine zipper protein REVOLUTA-like	Extracted from UniProt	HD-ZIP family protein	orthodb-refseq-uniprot	NA	13443	Coffea arabica	Coffea	Rubiaceae	Gentianales	Magnoliopsida	Streptophyta	Eukaryota
Egra_v1_000377F.g00390.t1	3981_0:007a3d	14276at33090	Homeobox domain	10.1	85.5	708	97	4	15	718	137	842	0	1210.7	1213.7	0.997528	4081607	2	HD-ZIP	tr	A0A6P6VYX9	KUNI00043284	Yes	NA	XP_027107780	1	LOW QUALITY PROTEIN homeobox-leucine zipper protein REVOLUTA-like	Extracted from UniProt	HD-ZIP family protein	orthodb-refseq-uniprot	NA	13443	Coffea arabica	Coffea	Rubiaceae	Gentianales	Magnoliopsida	Streptophyta	Eukaryota
Egra_v1_000377F.g00420.t1	3981_0:007a3d	14276at33090	Homeobox domain	10.1	85.5	708	97	4	15	718	137	842	0	1210.7	1213.7	0.997528	4081607	2	HD-ZIP	tr	A0A6P6VYX9	KUNI00043284	Yes	NA	XP_027107780	1	LOW QUALITY PROTEIN homeobox-leucine zipper protein REVOLUTA-like	Extracted from UniProt	HD-ZIP family protein	orthodb-refseq-uniprot	NA	13443	Coffea arabica	Coffea	Rubiaceae	Gentianales	Magnoliopsida	Streptophyta	Eukaryota
Egra_v1_Chr09.g06010.t1	58331_0:0051ce	14276at33090	Homeobox domain	10.1	84.1	844	124	6	1	837	3	843	0	1402.9	1416.4	0.990469	6429891	2	HD-ZIP	ref	XP_030961969	KPRO00150634	Yes	NA	NA	4	homeobox-leucine zipper protein REVOLUTA	By running InterProScan	HD-ZIP family protein	orthodb-refseq-uniprot	NA	97700	Quercus lobata	Quercus	Fagaceae	Fagales	Magnoliopsida	Streptophyta	Eukaryota
Egra_v1_Chr13.g08000.t1	56857_0:004071	142849at33090	Expansin, cellulose-binding-like domain	10.1	59.3	108	42	1	28	133	89	196	1.9e-26	126.7	126.7	1	2946467	2	NA	tr	A0A4Y7JD04	KUNI04463125	Yes	NA	NA	4	Expansin-like EG45 domain-containing protein	Extracted from UniProt	NA	orthodb-refseq-uniprot	NA	3469	Papaver somniferum	Papaver	Papaveraceae	Ranunculales	Magnoliopsida	Streptophyta	Eukaryota
Egra_v1_Chr36.g11410.t1	3641_0:000203	142851at33090	HAD-like superfamily	10.1	88.4	268	31	0	1	268	1	268	7.9e-134	484.2	485	0.998351	4084910	2	NA	tr	A0A6P6WIB2	KUNI00150617	Yes	NA	XP_027115223	1	uncharacterized protein LOC113733200 isoform X2	Extracted from UniProt	NA	orthodb-refseq-uniprot	NA	13443	Coffea arabica	Coffea	Rubiaceae	Gentianales	Magnoliopsida	Streptophyta	Eukaryota
Egra_v1_Chr20.g09920.t1	158383_0:0060f4	142866at33090	Zinc finger, CCCH-type	10.1	51.6	436	155	8	1	388	1	428	1.4e-90	341.3	343.2	0.994464	4066222	2	NA	tr	A0A6P6T4Y7	KUNI01514158	Yes	NA	XP_027072966	1	zinc finger CCCH domain-containing protein 16 isoform X1	Extracted from UniProt	NA	orthodb-refseq-uniprot	NA	13443	Coffea arabica	Coffea	Rubiaceae	Gentianales	Magnoliopsida	Streptophyta	Eukaryota
Egra_v1_Chr02.g65900.t1	3641_0:003ba1	142882at33090	Sulfotransferase	10.1	52.2	297	134	4	16	307	35	328	3.4e-83	316.2	319.3	0.990291	3078294	2	NA	tr	A0A5C7GQT9	KUNI04816188	Yes	2.8.2.-	NA	4	Sulfotransferase	Extracted from UniProt	NA	orthodb-refseq-uniprot	NA	1000413	Acer yangbiense	Acer	Sapindaceae	Sapindales	Magnoliopsida	Streptophyta	Eukaryota
Egra_v1_Chr04.g03560.t1	158383_0:006196	142882at33090	Sulfotransferase	10.1	56.1	310	128	4	17	320	59	366	7.3e-97	361.7	361.7	1	6005957	2	NA	ref	XP_022851096	KPRO01187321	Yes	NA	NA	4	cytosolic sulfotransferase 15-like	By running InterProScan	NA	orthodb-refseq-uniprot	NA	158386	Olea europaea var. sylvestris	Olea	Oleaceae	Lamiales	Magnoliopsida	Streptophyta	Eukaryota
Egra_v1_Chr04.g03570.t1	158383_0:006196	142882at33090	Sulfotransferase	10.1	52.4	309	119	4	9	289	58	366	5.5e-88	332	332	1	6005957	2	NA	ref	XP_022851096	KPRO01187321	Yes	NA	NA	4	cytosolic sulfotransferase 15-like	By running InterProScan	NA	orthodb-refseq-uniprot	NA	158386	Olea europaea var. sylvestris	Olea	Oleaceae	Lamiales	Magnoliopsida	Streptophyta	Eukaryota
Egra_v1_Chr04.g03580.t1	158383_0:006196	142882at33090	Sulfotransferase	10.1	53.8	312	136	3	10	316	59	367	4e-95	355.9	355.9	1	6005957	2	NA	ref	XP_022851096	KPRO01187321	Yes	NA	NA	4	cytosolic sulfotransferase 15-like	By running InterProScan	NA	orthodb-refseq-uniprot	NA	158386	Olea europaea var. sylvestris	Olea	Oleaceae	Lamiales	Magnoliopsida	Streptophyta	Eukaryota
Egra_v1_Chr04.g03650.t1	158383_0:006196	142882at33090	Sulfotransferase	10.1	51.4	311	143	4	17	322	59	366	1.6e-88	334	334	1	6005957	2	NA	ref	XP_022851096	KPRO01187321	Yes	NA	NA	4	cytosolic sulfotransferase 15-like	By running InterProScan	NA	orthodb-refseq-uniprot	NA	158386	Olea europaea var. sylvestris	Olea	Oleaceae	Lamiales	Magnoliopsida	Streptophyta	Eukaryota
Egra_v1_Chr04.g03680.t1	75702_0:0031d1	142882at33090	Sulfotransferase	10.1	52	175	82	1	8	182	163	335	2.2e-47	196.4	196.4	1	3067649	2	NA	tr	A0A5B7BDW2	KUNI04310245	Yes	2.8.2.-	NA	4	Sulfotransferase	Extracted from UniProt	NA	orthodb-refseq-uniprot	NA	16924	Davidia involucrata	Davidia	Nyssaceae	Cornales	Magnoliopsida	Streptophyta	Eukaryota
Egra_v1_Chr13.g16460.t1	75702_0:0031d1	142882at33090	Sulfotransferase	10.1	52.4	313	146	2	17	328	20	330	1.6e-96	360.5	360.5	1	3067649	2	NA	tr	A0A5B7BDW2	KUNI04310245	Yes	2.8.2.-	NA	4	Sulfotransferase	Extracted from UniProt	NA	orthodb-refseq-uniprot	NA	16924	Davidia involucrata	Davidia	Nyssaceae	Cornales	Magnoliopsida	Streptophyta	Eukaryota
Egra_v1_Chr14.g54020.t1	58331_0:0063c1	142882at33090	Sulfotransferase	10.1	53.9	230	102	3	7	232	8	237	4.3e-70	272.3	272.3	1	1735136	2	NA	tr	A0A2N9EHU8	KUNI02968157	Yes	2.8.2.-	NA	4	Sulfotransferase	Extracted from UniProt	NA	orthodb-refseq-uniprot	NA	28930	Fagus sylvatica	Fagus	Fagaceae	Fagales	Magnoliopsida	Streptophyta	Eukaryota
Egra_v1_Chr23.g01700.t1	49451_0:0034c2	142882at33090	Sulfotransferase	10.1	56.9	334	139	4	1	330	1	333	4e-111	409.1	409.1	1	816175	2	NA	tr	A0A1J6HSI4	KUNI02020954	Yes	2.8.2.-	XP_019257921	4	Sulfotransferase	Extracted from UniProt	NA	orthodb-refseq-uniprot	NA	49451	Nicotiana attenuata	Nicotiana	Solanaceae	Solanales	Magnoliopsida	Streptophyta	Eukaryota
Egra_v1_Chr14.g54060.t1	56857_0:0048c8	142882at33090	Sulfotransferase	10.1	61.7	167	63	1	8	173	163	329	3.3e-56	225.7	227.6	0.991652	1194892	2	NA	tr	A0A200R2H8	KUNI02295304	Yes	2.8.2.-	NA	4	Sulfotransferase	Extracted from UniProt	NA	orthodb-uniprot	NA	56857	Macleaya cordata	Macleaya	Papaveraceae	Ranunculales	Magnoliopsida	Streptophyta	Eukaryota
Egra_v1_Chr14.g53990.t2	58331_0:0063c1	142882at33090	Sulfotransferase	10.1	52.6	323	120	3	8	297	12	334	2.3e-97	363.2	363.2	1	6096853	2	NA	ref	XP_023873320	KPRO01259461	Yes	NA	NA	4	cytosolic sulfotransferase 5-like	By running InterProScan	NA	orthodb-refseq-uniprot	NA	58331	Quercus suber	Quercus	Fagaceae	Fagales	Magnoliopsida	Streptophyta	Eukaryota
Egra_v1_Chr14.g54040.t1	58331_0:0063c1	142882at33090	Sulfotransferase	10.1	57.3	295	121	3	8	297	11	305	3.7e-99	369.4	371.7	0.993812	6428678	2	NA	ref	XP_030959803	KPRO01484184	Yes	NA	NA	4	cytosolic sulfotransferase 5-like	By running InterProScan	NA	orthodb-refseq-uniprot	NA	97700	Quercus lobata	Quercus	Fagaceae	Fagales	Magnoliopsida	Streptophyta	Eukaryota
Egra_v1_Chr14.g55070.t1	158383_0:001e8a	142892at33090	Phosphatidic acid phosphatase type 2/haloperoxidase	10.1	78.7	314	62	2	26	334	1	314	1.9e-145	523.1	527.7	0.991283	6027367	2	NA	ref	XP_022878913	KPRO01395021	Yes	NA	NA	4	lipid phosphate phosphatase 2-like isoform X1	By running InterProScan	NA	orthodb-refseq-uniprot	NA	158386	Olea europaea var. sylvestris	Olea	Oleaceae	Lamiales	Magnoliopsida	Streptophyta	Eukaryota
Egra_v1_Chr28.g35790.t1	158383_0:006686	142892at33090	Phosphatidic acid phosphatase type 2/haloperoxidase	10.1	67.6	179	47	3	3	179	163	332	3.3e-67	262.3	262.3	1	6007475	2	NA	ref	XP_022853080	KPRO00160783	Yes	NA	NA	4	lipid phosphate phosphatase 2-like	By running InterProScan	NA	orthodb-refseq	NA	158386	Olea europaea var. sylvestris	Olea	Oleaceae	Lamiales	Magnoliopsida	Streptophyta	Eukaryota
Egra_v1_Chr24.g29970.t1	63057_0:007c4b	142892at33090	Phosphatidic acid phosphatase type 2/haloperoxidase	10.1	69	290	79	3	53	340	51	331	1.8e-114	420.2	423.3	0.992677	3067668	2	NA	tr	A0A5B7BE02	KUNI04497192	Yes	3.1.3.4	NA	4	Putative lipid phosphate phosphatase 2	Extracted from UniProt	NA	orthodb-refseq-uniprot	NA	16924	Davidia involucrata	Davidia	Nyssaceae	Cornales	Magnoliopsida	Streptophyta	Eukaryota
Egra_v1_Chr33.g04680.t3	63057_0:007c4b	142892at33090	Phosphatidic acid phosphatase type 2/haloperoxidase	10.1	57.4	230	42	2	92	287	111	318	6.4e-66	258.8	258.8	1	3067668	2	NA	tr	A0A5B7BE02	KUNI04497192	Yes	3.1.3.4	NA	4	Putative lipid phosphate phosphatase 2	Extracted from UniProt	NA	orthodb-refseq-uniprot	NA	16924	Davidia involucrata	Davidia	Nyssaceae	Cornales	Magnoliopsida	Streptophyta	Eukaryota
Egra_v1_Chr28.g35820.t1	3983_0:00508a	142892at33090	Phosphatidic acid phosphatase type 2/haloperoxidase	10.1	62.3	122	39	5	107	223	48	167	2.7e-34	153.3	153.3	1	3126931	2	NA	tr	A0A5D2K5E9	KUNI02127008	Yes	NA	NA	4	acidPPc domain-containing protein	Extracted from UniProt	NA	orthodb-refseq-uniprot	NA	34277	Gossypium tomentosum	Gossypium	Malvaceae	Malvales	Magnoliopsida	Streptophyta	Eukaryota
Egra_v1_Chr12.g48500.t1	49451_0:005be1	142892at33090	Phosphatidic acid phosphatase type 2/haloperoxidase	10.1	68	322	91	2	28	337	1	322	1.6e-123	450.3	453.8	0.992287	5648255	2	NA	ref	XP_019227787	KPRO00926014	Yes	NA	NA	4	PREDICTED: putative lipid phosphate phosphatase 3, chloroplastic isoform X4	By running InterProScan	NA	orthodb-refseq-uniprot	NA	49451	Nicotiana attenuata	Nicotiana	Solanaceae	Solanales	Magnoliopsida	Streptophyta	Eukaryota
Egra_v1_Chr26.g49010.pb.12663.1.mrna1	3641_0:00429d	1428at33090	Acetyl-CoA carboxylase	10.1	85.3	2277	328	2	1	2273	1	2274	0	3932.9	3932.9	1	117499	2	NA	tr	A0A068TY93	KUNI00138041	Yes	6.4.1.2	NA	1	Acetyl-CoA carboxylase	Extracted from UniProt	NA	orthodb-refseq-uniprot	NA	49390	Coffea canephora	Coffea	Rubiaceae	Gentianales	Magnoliopsida	Streptophyta	Eukaryota
Egra_v1_Chr05.g02690.t1	29760_0:0026f6	142919at33090	Protein of unknown function DUF868, plant	10.1	62	303	104	6	1	298	1	297	1.2e-106	394	395.2	0.996964	4065123	2	NA	tr	A0A6P6SXZ0	KUNI03782707	Yes	NA	XP_027070672	1	uncharacterized protein LOC113695735	Extracted from UniProt	NA	orthodb-refseq-uniprot	NA	13443	Coffea arabica	Coffea	Rubiaceae	Gentianales	Magnoliopsida	Streptophyta	Eukaryota
Egra_v1_Chr16.g25830.t1	158383_0:00978c	142919at33090	Protein of unknown function DUF868, plant	10.1	70.4	301	87	2	1	300	1	300	4.1e-123	448.7	448.7	1	120709	2	NA	tr	A0A068UEI5	KUNI01991365	Yes	NA	NA	1	Uncharacterized protein	Extracted from UniProt	NA	orthodb-refseq-uniprot	NA	49390	Coffea canephora	Coffea	Rubiaceae	Gentianales	Magnoliopsida	Streptophyta	Eukaryota
Egra_v1_Chr35.g09070.t1	158383_0:00978c	142919at33090	Protein of unknown function DUF868, plant	10.1	73.1	301	79	2	1	300	1	300	7.2e-128	464.5	464.5	1	120709	2	NA	tr	A0A068UEI5	KUNI01991365	Yes	NA	NA	1	Uncharacterized protein	Extracted from UniProt	NA	orthodb-refseq-uniprot	NA	49390	Coffea canephora	Coffea	Rubiaceae	Gentianales	Magnoliopsida	Streptophyta	Eukaryota
Egra_v1_Chr04.g07840.t1	29760_0:0044cf	142937at33090	FAS1 domain	10.1	76.6	312	73	0	31	342	20	331	2.7e-131	476.5	476.5	1	4228463	2	NA	tr	A5BB66	KUNI00101562	Yes	NA	NA	4	FAS1 domain-containing protein	Extracted from UniProt	NA	orthodb-refseq-uniprot	NA	29760	Vitis vinifera	Vitis	Vitaceae	Vitales	Magnoliopsida	Streptophyta	Eukaryota
Egra_v1_Chr31.g09250.t1	29760_0:0044cf	142937at33090	FAS1 domain	10.1	79	267	56	0	1	267	65	331	4.2e-114	419.1	419.1	1	4228463	2	NA	tr	A5BB66	KUNI00101562	Yes	NA	NA	4	FAS1 domain-containing protein	Extracted from UniProt	NA	orthodb-refseq-uniprot	NA	29760	Vitis vinifera	Vitis	Vitaceae	Vitales	Magnoliopsida	Streptophyta	Eukaryota
Egra_v1_Chr04.g43420.pb.2756.1.mrna1	3914_0:0036c9	142940at33090	Exoribonuclease, phosphorolytic domain 1	10.1	82.5	285	50	0	1	285	1	285	1.8e-131	476.5	481.1	0.990439	964923	2	NA	tr	A0A1S3U9V1	KUNI01799762	Yes	NA	XP_014502800	4	exosome complex component RRP42	Extracted from UniProt	NA	orthodb-refseq-uniprot	NA	3916	Vigna radiata var. radiata	Vigna	Fabaceae	Fabales	Magnoliopsida	Streptophyta	Eukaryota
Egra_v1_Chr31.g07090.t1	63057_0:001d55	142984at33090	Protein kinase domain	10.1	65	672	166	6	2	660	7	622	8.2e-225	787.7	787.7	1	4088196	2	NA	tr	A0A6P6X6M6	KUNI04785881	Yes	NA	XP_027123049	1	probable serine/threonine-protein kinase WNK3 isoform X1	Extracted from UniProt	NA	orthodb-uniprot	NA	13443	Coffea arabica	Coffea	Rubiaceae	Gentianales	Magnoliopsida	Streptophyta	Eukaryota
Egra_v1_Chr02.g11300.t1	3562_0:002054	142986at33090	DnaJ domain	10.1	50.3	161	69	3	42	201	57	207	3.3e-32	146.4	146.4	1	5933003	2	NA	ref	XP_021849205	KPRO00380532	Yes	NA	NA	4	chaperone protein dnaJ 49	By running InterProScan	NA	orthodb-refseq-uniprot	NA	3562	Spinacia oleracea	Spinacia	Chenopodiaceae	Caryophyllales	Magnoliopsida	Streptophyta	Eukaryota
Egra_v1_Chr02.g06570.t1	200316_0:003802	142997at33090	Peptidase S54, rhomboid domain	10.1	84.1	201	32	0	1	201	71	271	5.2e-90	338.2	338.2	1	4087419	2	NA	tr	A0A6P6X0X4	KUNI00129909	Yes	NA	XP_027121378	1	RHOMBOID-like protein 13	Extracted from UniProt	NA	orthodb-uniprot	NA	13443	Coffea arabica	Coffea	Rubiaceae	Gentianales	Magnoliopsida	Streptophyta	Eukaryota
Egra_v1_Chr03.g60070.t1	200316_0:003802	142997at33090	Peptidase S54, rhomboid domain	10.1	84.9	271	41	0	1	271	1	271	1.9e-127	463	464.9	0.995913	4087419	2	NA	tr	A0A6P6X0X4	KUNI00129909	Yes	NA	XP_027121378	1	RHOMBOID-like protein 13	Extracted from UniProt	NA	orthodb-uniprot	NA	13443	Coffea arabica	Coffea	Rubiaceae	Gentianales	Magnoliopsida	Streptophyta	Eukaryota
Egra_v1_Chr10.g01840.t1	4155_0:005fee	143016at33090	Exostosin, GT47 domain	10.1	82	333	60	0	1	333	202	534	6.7e-167	594.3	594.3	1	4069937	2	NA	tr	A0A6P6TTN5	KUNI04790900	Yes	NA	XP_027081021	1	probable glycosyltransferase At5g25310	Extracted from UniProt	NA	orthodb-refseq-uniprot	NA	13443	Coffea arabica	Coffea	Rubiaceae	Gentianales	Magnoliopsida	Streptophyta	Eukaryota
Egra_v1_Chr25.g04400.t1	4155_0:005fee	143016at33090	Exostosin, GT47 domain	10.1	67.2	375	118	1	76	445	157	531	1e-154	554.3	556.2	0.996584	4069937	2	NA	tr	A0A6P6TTN5	KUNI04790900	Yes	NA	XP_027081021	1	probable glycosyltransferase At5g25310	Extracted from UniProt	NA	orthodb-refseq-uniprot	NA	13443	Coffea arabica	Coffea	Rubiaceae	Gentianales	Magnoliopsida	Streptophyta	Eukaryota
Egra_v1_Chr18.g52360.t1	429701_0:003ed2	143016at33090	Exostosin, GT47 domain	10.1	75.7	403	95	2	76	476	106	507	2.3e-184	652.9	652.9	1	1892664	2	NA	tr	A0A2R6PX37	KUNI02268700	Yes	NA	NA	4	Glycosyltransferase	Extracted from UniProt	NA	orthodb-uniprot	NA	1590841	Actinidia chinensis var. chinensis	Actinidia	Actinidiaceae	Ericales	Magnoliopsida	Streptophyta	Eukaryota
Egra_v1_Chr05.g02460.t1	49451_0:00239b	143016at33090	Exostosin, GT47 domain	10.1	76.7	404	92	2	19	420	145	548	5.6e-195	688	688	1	818259	2	NA	tr	A0A1J6I8X8	KUNI01628702	Yes	NA	XP_019250774	4	Putative glycosyltransferase	Extracted from UniProt	NA	orthodb-refseq-uniprot	NA	49451	Nicotiana attenuata	Nicotiana	Solanaceae	Solanales	Magnoliopsida	Streptophyta	Eukaryota
Egra_v1_Chr12.g53460.pb.6693.1.mrna1	4182_0:003a94	143076at33090	Pre-mRNA-splicing factor 38	10.1	86.6	410	51	3	1	408	1	408	1.9e-134	486.9	489.2	0.995298	4068728	2	NA	tr	A0A6P6TLQ7	KUNI04667061	Yes	NA	XP_027078985	1	pre-mRNA splicing factor SR-like 1 isoform X1	Extracted from UniProt	NA	orthodb-refseq-uniprot	NA	13443	Coffea arabica	Coffea	Rubiaceae	Gentianales	Magnoliopsida	Streptophyta	Eukaryota
Egra_v1_Chr01.g65020.pb.1038.1.mrna1	4182_0:003a94	143076at33090	Pre-mRNA-splicing factor 38	10.1	83.3	408	66	1	1	408	1	406	3e-140	506.1	506.1	1	118304	2	NA	tr	A0A068U282	KUNI00866881	Yes	NA	NA	1	Pre-mRNA-splicing factor 38	Extracted from UniProt	NA	orthodb-refseq-uniprot	NA	49390	Coffea canephora	Coffea	Rubiaceae	Gentianales	Magnoliopsida	Streptophyta	Eukaryota
Egra_v1_Chr16.g40140.t1	4097_0:00ba31	143077at33090	Polysaccharide biosynthesis domain	10.1	63.6	269	89	4	5	265	46	313	2.9e-88	332.8	332.8	1	4062227	2	NA	tr	A0A6P6SE63	KUNI01563442	Yes	NA	XP_027064468	1	glucuronoxylan 4-O-methyltransferase 3-like	Extracted from UniProt	NA	orthodb-refseq-uniprot	NA	13443	Coffea arabica	Coffea	Rubiaceae	Gentianales	Magnoliopsida	Streptophyta	Eukaryota
Egra_v1_Chr04.g03210.pb.2509.1.mrna1	4182_0:00501d	143086at33090	Zinc finger, RING-type	10.1	53.1	401	161	7	1	381	4	397	3.4e-98	366.3	366.3	1	4089173	2	NA	tr	A0A6P6XCT6	KUNI03843613	Yes	NA	XP_027125603	1	E3 ubiquitin-protein ligase RNF126-A	Extracted from UniProt	NA	orthodb-refseq-uniprot	NA	13443	Coffea arabica	Coffea	Rubiaceae	Gentianales	Magnoliopsida	Streptophyta	Eukaryota
Egra_v1_Chr34.g44840.pb.15732.1.mrna1	4182_0:00501d	143086at33090	Zinc finger, RING-type	10.1	58.9	401	136	7	1	379	4	397	6e-103	382.1	382.1	1	4089173	2	NA	tr	A0A6P6XCT6	KUNI03843613	Yes	NA	XP_027125603	1	E3 ubiquitin-protein ligase RNF126-A	Extracted from UniProt	NA	orthodb-refseq-uniprot	NA	13443	Coffea arabica	Coffea	Rubiaceae	Gentianales	Magnoliopsida	Streptophyta	Eukaryota
Egra_v1_Chr01.g25530.t1	49451_0:006b86	143086at33090	Zinc finger, RING-type	10.1	51.5	272	129	2	18	288	100	369	4.7e-71	275.8	275.8	1	3063426	2	NA	tr	A0A5B7APM5	KUNI03861493	Yes	NA	NA	4	RING-type domain-containing protein	Extracted from UniProt	NA	orthodb-refseq-uniprot	NA	16924	Davidia involucrata	Davidia	Nyssaceae	Cornales	Magnoliopsida	Streptophyta	Eukaryota
Egra_v1_Chr12.g22100.t2	29760_0:004dd2	143086at33090	Zinc finger, RING-type	10.1	52.3	174	82	1	10	182	133	306	1e-45	191	191	1	4230589	2	NA	tr	A5BVW4	KUNI04489004	Yes	NA	NA	4	RING-type domain-containing protein	Extracted from UniProt	NA	orthodb-refseq-uniprot	NA	29760	Vitis vinifera	Vitis	Vitaceae	Vitales	Magnoliopsida	Streptophyta	Eukaryota
Egra_v1_Chr10.g04480.t1	429701_0:0044c4	143101at33090	SANT/Myb domain	10.1	65.9	364	91	11	1	333	1	362	6.2e-120	438.3	438.3	1	4061947	2	NA	tr	A0A6P6SCC2	KUNI02687542	Yes	NA	XP_027063157	1	transcription factor RAX2-like	Extracted from UniProt	NA	orthodb-uniprot	NA	13443	Coffea arabica	Coffea	Rubiaceae	Gentianales	Magnoliopsida	Streptophyta	Eukaryota
Egra_v1_Chr33.g43210.t1	429701_0:0044c4	143101at33090	SANT/Myb domain	10.1	64.7	363	96	11	1	333	1	361	2.9e-117	429.5	430.3	0.998141	4080986	2	MYB	tr	A0A6P6VUS6	KUNI01608556	Yes	NA	XP_027106285	1	transcription factor RAX2-like	Extracted from UniProt	MYB family protein	orthodb-uniprot	NA	13443	Coffea arabica	Coffea	Rubiaceae	Gentianales	Magnoliopsida	Streptophyta	Eukaryota
Egra_v1_Chr12.g05020.t1	4098_0:0019a5	143102at33090	EamA domain	10.1	68.8	398	97	4	46	417	53	449	2.4e-145	523.1	523.1	1	4067115	2	NA	tr	A0A6P6TB45	KUNI00773521	Yes	NA	XP_027075659	1	WAT1-related protein At3g02690, chloroplastic-like	Extracted from UniProt	NA	orthodb-uniprot	NA	13443	Coffea arabica	Coffea	Rubiaceae	Gentianales	Magnoliopsida	Streptophyta	Eukaryota
Egra_v1_Chr17.g01010.t1	158383_0:0098fd	143111at33090	Glycoside hydrolase family 18, catalytic domain	10.1	70.6	303	88	1	1	303	1	302	1.1e-122	447.6	447.6	1	6022853	2	NA	ref	XP_022872882	KPRO00911538	Yes	NA	NA	4	hevamine-A-like	By running InterProScan	NA	orthodb-refseq-uniprot	NA	158386	Olea europaea var. sylvestris	Olea	Oleaceae	Lamiales	Magnoliopsida	Streptophyta	Eukaryota
Egra_v1_Chr28.g49980.t2	3900_0:00819f	143111at33090	Glycoside hydrolase family 18, catalytic domain	10.1	56.3	71	28	1	2	69	39	109	5.5e-11	75.1	75.1	1	2032455	2	NA	tr	A0A2Z6PI52	KUNI03420006	Yes	NA	NA	4	Uncharacterized protein	Extracted from UniProt	NA	orthodb-uniprot	NA	3900	Trifolium subterraneum	Trifolium	Fabaceae	Fabales	Magnoliopsida	Streptophyta	Eukaryota
Egra_v1_Chr34.g29580.t1	66656_0:0038e8	143111at33090	Glycoside hydrolase family 18, catalytic domain	10.1	80.2	298	58	1	28	324	1	298	6.6e-143	514.6	514.6	1	4047967	2	NA	tr	A0A6P6AY81	KUNI00879333	Yes	NA	XP_022769726	4	hevamine-A-like	Extracted from UniProt	NA	orthodb-refseq-uniprot	NA	66656	Durio zibethinus	Durio	Malvaceae	Malvales	Magnoliopsida	Streptophyta	Eukaryota
Egra_v1_Chr01.g07540.t1	35883_0:007fa4	143145at33090	SANT/Myb domain	10.1	56	489	175	20	1	457	1	481	3.5e-113	416.4	416.4	1	4067853	2	NA	tr	A0A6P6TGF0	KUNI01469576	Yes	NA	XP_027077554	1	transcription repressor KAN1-like	Extracted from UniProt	NA	orthodb-refseq-uniprot	NA	13443	Coffea arabica	Coffea	Rubiaceae	Gentianales	Magnoliopsida	Streptophyta	Eukaryota
Egra_v1_Chr12.g05270.pb.6370.1.mrna1	35883_0:007fa4	143145at33090	SANT/Myb domain	10.1	56.4	495	177	21	1	470	1	481	2e-116	427.2	427.2	1	4067853	2	NA	tr	A0A6P6TGF0	KUNI01469576	Yes	NA	XP_027077554	1	transcription repressor KAN1-like	Extracted from UniProt	NA	orthodb-refseq-uniprot	NA	13443	Coffea arabica	Coffea	Rubiaceae	Gentianales	Magnoliopsida	Streptophyta	Eukaryota
Egra_v1_Chr11.g18290.t1	58331_0:006b52	143146at33090	Peroxidase	10.1	72	304	82	1	13	313	25	328	1.1e-123	450.7	450.7	1	4085180	2	NA	tr	A0A6P6WJZ9	KUNI01998450	Yes	NA	XP_027115758	1	peroxidase 5-like	Extracted from UniProt	NA	orthodb-refseq-uniprot	NA	13443	Coffea arabica	Coffea	Rubiaceae	Gentianales	Magnoliopsida	Streptophyta	Eukaryota
Egra_v1_Chr30.g31020.t1	4097_0:006dee	143146at33090	Peroxidase	10.1	65.4	298	102	1	38	335	37	333	2.8e-104	386.3	390.2	0.990005	1887992	2	NA	tr	A0A2R6PDD7	KUNI04501143	Yes	1.11.1.7	NA	4	Peroxidase	Extracted from UniProt	NA	orthodb-refseq-uniprot	NA	1590841	Actinidia chinensis var. chinensis	Actinidia	Actinidiaceae	Ericales	Magnoliopsida	Streptophyta	Eukaryota
Egra_v1_Chr30.g31810.t1	29729_0:001870	143146at33090	Peroxidase	10.1	64.9	305	100	3	38	335	29	333	3e-106	392.9	392.9	1	3111923	2	NA	tr	A0A5D2FG84	KUNI00092744	Yes	1.11.1.7	NA	4	Peroxidase	Extracted from UniProt	NA	orthodb-refseq-uniprot	NA	34276	Gossypium darwinii	Gossypium	Malvaceae	Malvales	Magnoliopsida	Streptophyta	Eukaryota
Egra_v1_Chr06.g06620.t1	3760_0:004688	143146at33090	Peroxidase	10.1	59.6	317	118	3	32	343	1	312	9.9e-97	361.3	361.3	1	3223765	2	NA	tr	A0A5J5B4C4	KUNI03796317	Yes	1.11.1.7	NA	4	Peroxidase	Extracted from UniProt	NA	orthodb-refseq-uniprot	NA	561372	Nyssa sinensis	Nyssa	Nyssaceae	Cornales	Magnoliopsida	Streptophyta	Eukaryota
Egra_v1_Chr04.g01060.t1	429701_0:001998	143156at33090	3-hydroxyisobutyrate dehydrogenase, NAD-binding domain	10.1	81.6	326	58	2	12	335	55	380	2.9e-141	509.2	509.2	1	4089581	2	NA	tr	A0A6P6XF71	KUNI00588134	Yes	NA	XP_027126458	1	glyoxylate/succinic semialdehyde reductase 2, chloroplastic	Extracted from UniProt	NA	orthodb-refseq-uniprot	NA	13443	Coffea arabica	Coffea	Rubiaceae	Gentianales	Magnoliopsida	Streptophyta	Eukaryota
Egra_v1_Chr31.g01640.pb.14027.1.mrna1	429701_0:001998	143156at33090	3-hydroxyisobutyrate dehydrogenase, NAD-binding domain	10.1	76.6	380	85	2	1	376	1	380	1.5e-151	543.5	543.5	1	4089581	2	NA	tr	A0A6P6XF71	KUNI00588134	Yes	NA	XP_027126458	1	glyoxylate/succinic semialdehyde reductase 2, chloroplastic	Extracted from UniProt	NA	orthodb-refseq-uniprot	NA	13443	Coffea arabica	Coffea	Rubiaceae	Gentianales	Magnoliopsida	Streptophyta	Eukaryota
Egra_v1_000378F.g00410.t1	51953_0:00640c	143156at33090	3-hydroxyisobutyrate dehydrogenase, NAD-binding domain	10.1	82.1	78	14	0	1	78	63	140	4.6e-26	124.4	124.4	1	3695610	2	NA	tr	A0A6J0PE11	KUNI00812028	Yes	NA	XP_019703318	4	glyoxylate/succinic semialdehyde reductase 1	Extracted from UniProt	NA	orthodb-refseq-uniprot	NA	51953	Elaeis guineensis	Elaeis	Arecaceae	Arecales	Magnoliopsida	Streptophyta	Eukaryota
Egra_v1_Chr16.g15780.t1	29760_0:001af3	14315at33090	Smg8/Smg9	10.1	53.6	1165	510	14	1	1144	1	1155	0	1067	1076.6	0.991083	4071555	2	NA	tr	A0A6P6U4F3	KUNI02164165	Yes	NA	XP_027084937	1	uncharacterized protein LOC113706994 isoform X1	Extracted from UniProt	NA	orthodb-refseq-uniprot	NA	13443	Coffea arabica	Coffea	Rubiaceae	Gentianales	Magnoliopsida	Streptophyta	Eukaryota
Egra_v1_Chr14.g00580.t2	29760_0:00266a	143172at33090	Myosin-M heavy protein	10.1	50.4	516	223	10	16	506	31	538	2.5e-104	387.1	388.3	0.99691	4064822	2	NA	tr	A0A6P6SWB4	KUNI03156318	Yes	NA	XP_027070125	1	uncharacterized protein LOC113695286 isoform X2	Extracted from UniProt	NA	orthodb-refseq-uniprot	NA	13443	Coffea arabica	Coffea	Rubiaceae	Gentianales	Magnoliopsida	Streptophyta	Eukaryota
Egra_v1_Chr09.g55890.pb.5176.1.mrna1	3760_0:0007d9	143175at33090	Alkaline ceramidase	10.1	78.2	285	60	2	6	289	4	287	1.8e-131	476.5	478.4	0.996028	1902598	2	NA	tr	A0A2R6R1D4	KUNI03630926	Yes	NA	NA	4	Alkaline ceramidase	Extracted from UniProt	NA	orthodb-refseq-uniprot	NA	1590841	Actinidia chinensis var. chinensis	Actinidia	Actinidiaceae	Ericales	Magnoliopsida	Streptophyta	Eukaryota
Egra_v1_Chr03.g00860.t1	4072_0:003873	143189at33090	Glycosyl transferase, family 1	10.1	77.6	402	89	1	6	406	8	409	5.1e-185	654.8	661	0.99062	1109931	2	NA	tr	A0A1U8HB23	KUNI02025330	Yes	2.4.1.132	XP_016577609	4	GDP-ManMan(1)GlcNAc(2)-PP-Dol alpha-1,3-mannosyltransferase	Extracted from UniProt	NA	orthodb-refseq-uniprot	NA	4072	Capsicum annuum	Capsicum	Solanaceae	Solanales	Magnoliopsida	Streptophyta	Eukaryota
Egra_v1_Chr08.g03930.t1	4097_0:00b353	143189at33090	Glycosyl transferase, family 1	10.1	72.8	401	81	1	40	412	9	409	1.4e-166	593.6	599	0.990985	1002938	2	NA	tr	A0A1S4A0S0	KUNI00464507	Yes	2.4.1.132	XP_016470199	4	GDP-ManMan(1)GlcNAc(2)-PP-Dol alpha-1,3-mannosyltransferase	Extracted from UniProt	NA	orthodb-refseq-uniprot	NA	4097	Nicotiana tabacum	Nicotiana	Solanaceae	Solanales	Magnoliopsida	Streptophyta	Eukaryota
Egra_v1_Chr04.g54610.t1	3760_0:005470	143205at33090	14-3-3 protein	10.1	89.7	252	26	0	3	254	7	258	2.5e-121	442.6	446	0.992377	4080963	2	NA	tr	A0A6P6VUM6	KUNI01815438	Yes	NA	XP_027106240	1	14-3-3-like protein B	Extracted from UniProt	NA	orthodb-refseq-uniprot	NA	13443	Coffea arabica	Coffea	Rubiaceae	Gentianales	Magnoliopsida	Streptophyta	Eukaryota
Egra_v1_Chr06.g03460.pb.3461.1.mrna1	3760_0:005470	143205at33090	14-3-3 protein	10.1	87.9	256	31	0	3	258	7	262	5.6e-121	441.4	441.4	1	4080963	2	NA	tr	A0A6P6VUM6	KUNI01815438	Yes	NA	XP_027106240	1	14-3-3-like protein B	Extracted from UniProt	NA	orthodb-refseq-uniprot	NA	13443	Coffea arabica	Coffea	Rubiaceae	Gentianales	Magnoliopsida	Streptophyta	Eukaryota
Egra_v1_Chr01.g09070.pb.698.1.mrna1	4081_0:005b0a	143205at33090	14-3-3 protein	10.1	92.6	256	19	0	1	256	1	256	1.5e-126	459.9	459.9	1	4068386	2	NA	tr	A0A6P6TJN8	KUNI00111020	Yes	NA	XP_027078282	1	14-3-3-like protein 16R	Extracted from UniProt	NA	orthodb-refseq-uniprot	NA	13443	Coffea arabica	Coffea	Rubiaceae	Gentianales	Magnoliopsida	Streptophyta	Eukaryota
Egra_v1_Chr08.g05720.t1	4081_0:005b0a	143205at33090	14-3-3 protein	10.1	92.6	256	19	0	1	256	1	256	1.5e-126	459.9	459.9	1	4068386	2	NA	tr	A0A6P6TJN8	KUNI00111020	Yes	NA	XP_027078282	1	14-3-3-like protein 16R	Extracted from UniProt	NA	orthodb-refseq-uniprot	NA	13443	Coffea arabica	Coffea	Rubiaceae	Gentianales	Magnoliopsida	Streptophyta	Eukaryota
Egra_v1_Chr08.g29630.t1	4081_0:005b0a	143205at33090	14-3-3 protein	10.1	92.9	254	18	0	1	254	1	254	7e-124	451.1	451.1	1	4068386	2	NA	tr	A0A6P6TJN8	KUNI00111020	Yes	NA	XP_027078282	1	14-3-3-like protein 16R	Extracted from UniProt	NA	orthodb-refseq-uniprot	NA	13443	Coffea arabica	Coffea	Rubiaceae	Gentianales	Magnoliopsida	Streptophyta	Eukaryota
Egra_v1_Chr12.g43790.t1	4081_0:005b0a	143205at33090	14-3-3 protein	10.1	93.7	252	16	0	1	252	1	252	1.9e-124	453	453	1	4068386	2	NA	tr	A0A6P6TJN8	KUNI00111020	Yes	NA	XP_027078282	1	14-3-3-like protein 16R	Extracted from UniProt	NA	orthodb-refseq-uniprot	NA	13443	Coffea arabica	Coffea	Rubiaceae	Gentianales	Magnoliopsida	Streptophyta	Eukaryota
Egra_v1_Chr19.g08970.pb.9987.1.mrna1	29760_0:005374	143205at33090	14-3-3 protein	10.1	90.1	263	24	2	1	262	1	262	6.1e-123	448	451.8	0.991589	1901809	2	NA	tr	A0A2R6QYA6	KUNI04831597	Yes	NA	NA	4	14-3-3-like protein	Extracted from UniProt	NA	orthodb-refseq-uniprot	NA	1590841	Actinidia chinensis var. chinensis	Actinidia	Actinidiaceae	Ericales	Magnoliopsida	Streptophyta	Eukaryota
Egra_v1_Chr31.g43680.t1	75702_0:000bd5	143205at33090	14-3-3 protein	10.1	90.1	262	25	1	1	262	1	261	7.5e-121	441	441	1	5334033	2	NA	ref	XP_011016779	KPRO00047870	Yes	NA	NA	4	PREDICTED: 14-3-3-like protein	By running InterProScan	NA	orthodb-refseq-uniprot	NA	75702	Populus euphratica	Populus	Salicaceae	Malpighiales	Magnoliopsida	Streptophyta	Eukaryota
Egra_v1_Chr09.g10330.t1	4432_0:001c7b	143246at33090	Defective in cullin neddylation protein	10.1	84.9	252	38	0	1	252	1	252	4.5e-123	448.4	448.4	1	4061370	2	NA	tr	A0A6P6S849	KUNI00069642	Yes	NA	XP_027061612	1	DCN1-like protein 1	Extracted from UniProt	NA	orthodb-refseq-uniprot	NA	13443	Coffea arabica	Coffea	Rubiaceae	Gentianales	Magnoliopsida	Streptophyta	Eukaryota
Egra_v1_Chr35.g37660.t1	4432_0:001c7b	143246at33090	Defective in cullin neddylation protein	10.1	79.4	247	28	1	1	224	1	247	4.8e-108	398.3	398.3	1	4061370	2	NA	tr	A0A6P6S849	KUNI00069642	Yes	NA	XP_027061612	1	DCN1-like protein 1	Extracted from UniProt	NA	orthodb-refseq-uniprot	NA	13443	Coffea arabica	Coffea	Rubiaceae	Gentianales	Magnoliopsida	Streptophyta	Eukaryota
Egra_v1_Chr33.g39010.pb.15124.1.mrna1	4182_0:000cef	143295at33090	YbaK/aminoacyl-tRNA synthetase-associated domain	10.1	70.4	318	93	1	1	317	1	318	2.9e-119	436	436	1	4069785	2	NA	tr	A0A6P6TSS0	KUNI03792685	Yes	NA	XP_027081503	1	prolyl-tRNA synthetase associated domain-containing protein 1-like	Extracted from UniProt	NA	orthodb-refseq-uniprot	NA	13443	Coffea arabica	Coffea	Rubiaceae	Gentianales	Magnoliopsida	Streptophyta	Eukaryota
Egra_v1_Chr05.g58070.t1	158383_0:000abf	143315at33090	Methyltransferase type 11	10.1	66.5	254	84	1	201	454	10	262	6.8e-99	369	372.5	0.990604	6003572	2	NA	ref	XP_022847926	KPRO01078703	Yes	NA	NA	4	putative methyltransferase DDB_G0268948	By running InterProScan	NA	orthodb-refseq	NA	158386	Olea europaea var. sylvestris	Olea	Oleaceae	Lamiales	Magnoliopsida	Streptophyta	Eukaryota
Egra_v1_Chr01.g04350.t1	29760_0:0018e5	143315at33090	Methyltransferase type 11	10.1	71.4	262	73	1	76	337	1	260	7.2e-110	405.2	408.3	0.992408	1907335	2	NA	tr	A0A2R6RJN1	KUNI03626583	Yes	NA	NA	4	Methyltransferase	Extracted from UniProt	NA	orthodb-refseq-uniprot	NA	1590841	Actinidia chinensis var. chinensis	Actinidia	Actinidiaceae	Ericales	Magnoliopsida	Streptophyta	Eukaryota
Egra_v1_Chr07.g12880.t1	29760_0:0018e5	143315at33090	Methyltransferase type 11	10.1	66.2	154	50	1	2	155	107	258	2e-56	226.5	228.4	0.991681	3065929	2	NA	tr	A0A5B7B3G1	KUNI03918743	Yes	NA	NA	4	Methyltransf_11 domain-containing protein	Extracted from UniProt	NA	orthodb-refseq-uniprot	NA	16924	Davidia involucrata	Davidia	Nyssaceae	Cornales	Magnoliopsida	Streptophyta	Eukaryota
Egra_v1_Chr01.g04320.t1	3760_0:000e0c	143315at33090	Methyltransferase type 11	10.1	67.1	170	54	1	1	170	91	258	3.2e-64	252.3	254.6	0.990966	3812288	2	NA	tr	A0A6J5W9Q1	KUNI03918259	Yes	NA	NA	4	Methyltransf_11 domain-containing protein	Extracted from UniProt	NA	orthodb-refseq-uniprot	NA	36596	Prunus armeniaca	Prunus	Rosaceae	Rosales	Magnoliopsida	Streptophyta	Eukaryota
Egra_v1_Chr26.g48910.t2	3988_0:004109	143328at33090	Transcription factor TGA like domain	10.1	69.2	347	104	1	1	347	16	359	1.3e-128	467.2	467.2	1	4075171	2	bZIP	tr	A0A6P6URE0	KUNI02106625	Yes	NA	XP_027092911	1	transcription factor TGA7-like	Extracted from UniProt	bZIP family protein	orthodb-refseq-uniprot	NA	13443	Coffea arabica	Coffea	Rubiaceae	Gentianales	Magnoliopsida	Streptophyta	Eukaryota
Egra_v1_Chr12.g06550.pb.6404.1.mrna1	4182_0:005018	143328at33090	Transcription factor TGA like domain	10.1	65.4	364	120	3	2	363	1	360	7.7e-124	451.4	454.1	0.994054	4067682	2	NA	tr	A0A6P6TFC8	KUNI03775645	Yes	NA	XP_027077188	1	TGACG-sequence-specific DNA-binding protein TGA-1A-like	Extracted from UniProt	NA	orthodb-refseq-uniprot	NA	13443	Coffea arabica	Coffea	Rubiaceae	Gentianales	Magnoliopsida	Streptophyta	Eukaryota
Egra_v1_Chr01.g10460.t1	472368_0:005a8c	143328at33090	Transcription factor TGA like domain	10.1	66.9	359	114	2	1	357	1	356	5.3e-125	455.3	455.3	1	2049165	2	bZIP	tr	A0A2Z7BU85	KUNI04676128	Yes	NA	NA	4	Uncharacterized protein	Extracted from UniProt	bZIP family protein	orthodb-uniprot	NA	472368	Dorcoceras hygrometricum	Dorcoceras	Gesneriaceae	Lamiales	Magnoliopsida	Streptophyta	Eukaryota
Egra_v1_Chr09.g16070.t2	35883_0:003b44	143330at33090	Myb domain	10.1	68.8	439	116	12	1	426	1	431	1.3e-144	520.8	520.8	1	4062328	2	NA	tr	A0A6P6SEZ0	KUNI04719272	Yes	NA	XP_027064728	1	transcription activator GLK1-like	Extracted from UniProt	NA	orthodb-refseq-uniprot	NA	13443	Coffea arabica	Coffea	Rubiaceae	Gentianales	Magnoliopsida	Streptophyta	Eukaryota
Egra_v1_Chr16.g47610.t3	35883_0:003b44	143330at33090	Myb domain	10.1	66.1	380	109	13	2	370	15	385	2.6e-112	413.3	413.3	1	4062328	2	NA	tr	A0A6P6SEZ0	KUNI04719272	Yes	NA	XP_027064728	1	transcription activator GLK1-like	Extracted from UniProt	NA	orthodb-refseq-uniprot	NA	13443	Coffea arabica	Coffea	Rubiaceae	Gentianales	Magnoliopsida	Streptophyta	Eukaryota
Egra_v1_Chr11.g01310.t1	3983_0:00239d	143347at33090	Tetrapyrrole methylase	10.1	57.9	321	55	3	1	241	1	321	3.9e-90	339	339	1	3312182	2	NA	tr	A0A5N5MST7	KUNI01017725	Yes	NA	NA	4	UBC core domain-containing protein	Extracted from UniProt	NA	orthodb-refseq-uniprot	NA	2182728	Salix brachista	Salix	Salicaceae	Malpighiales	Magnoliopsida	Streptophyta	Eukaryota
Egra_v1_Chr02.g12400.t2	4081_0:002281	143347at33090	Tetrapyrrole methylase	10.1	78.4	291	63	0	42	332	58	348	6.2e-128	464.9	464.9	1	121192	2	NA	tr	A0A068UGX6	KUNI03776863	Yes	NA	NA	1	TP_methylase domain-containing protein	Extracted from UniProt	NA	orthodb-refseq-uniprot	NA	49390	Coffea canephora	Coffea	Rubiaceae	Gentianales	Magnoliopsida	Streptophyta	Eukaryota
Egra_v1_Chr27.g47810.t1	158383_0:00707c	14340at33090	Pentatricopeptide repeat	10.1	66.1	937	314	1	1	933	4	940	0	1226.1	1226.5	0.999674	4080340	2	NA	tr	A0A6P6VQK6	KUNI02444543	Yes	NA	XP_027105339	1	pentatricopeptide repeat-containing protein At5g04780, mitochondrial-like	Extracted from UniProt	NA	orthodb-refseq-uniprot	NA	13443	Coffea arabica	Coffea	Rubiaceae	Gentianales	Magnoliopsida	Streptophyta	Eukaryota
Egra_v1_000377F.g00060.t1	42345_0:005c70	143460at33090	General transcription factor IIH subunit	10.1	54.2	168	48	4	37	179	1	164	7.1e-38	164.9	164.9	1	1525154	2	NA	tr	A0A2H3ZJD0	KUNI01286159	Yes	NA	XP_017696246	4	general transcription factor IIH subunit 2-like isoform X2	Extracted from UniProt	NA	orthodb-refseq-uniprot	NA	42345	Phoenix dactylifera	Phoenix	Arecaceae	Arecales	Magnoliopsida	Streptophyta	Eukaryota
Egra_v1_Chr09.g05810.pb.4822.1.mrna1	200316_0:003adc	143460at33090	General transcription factor IIH subunit	10.1	86.7	391	51	1	29	418	33	423	8.9e-201	707.2	707.2	1	6267595	2	NA	ref	XP_027179561	KPRO00056918	Yes	NA	NA	1	general transcription factor IIH subunit 2	By running InterProScan	NA	orthodb-refseq-uniprot	NA	49369	Coffea eugenioides	Coffea	Rubiaceae	Gentianales	Magnoliopsida	Streptophyta	Eukaryota
Egra_v1_Chr13.g08100.t1	4182_0:000dbc	14346at33090	Lon protease	10.1	87.9	914	85	1	1	888	1	914	0	1557	1568.1	0.992921	4071207	2	NA	tr	A0A6P6U245	KUNI00196906	Yes	NA	XP_027084735	1	lon protease homolog 2, peroxisomal isoform X1	Extracted from UniProt	NA	orthodb-refseq-uniprot	NA	13443	Coffea arabica	Coffea	Rubiaceae	Gentianales	Magnoliopsida	Streptophyta	Eukaryota
Egra_v1_Chr09.g52410.pb.5141.1.mrna1	4182_0:00516f	14346at33090	Lon protease	10.1	76.3	1006	187	6	1	969	1	992	0	1468.4	1468.4	1	4084685	2	NA	tr	A0A6P6WH30	KUNI03293064	Yes	NA	XP_027114823	1	lon protease homolog 1, mitochondrial-like	Extracted from UniProt	NA	orthodb-refseq-uniprot	NA	13443	Coffea arabica	Coffea	Rubiaceae	Gentianales	Magnoliopsida	Streptophyta	Eukaryota
Egra_v1_Chr16.g06570.t2	4182_0:00516f	14346at33090	Lon protease	10.1	77.8	999	184	9	699	1666	1	992	0	1482.2	1482.2	1	4084685	2	NA	tr	A0A6P6WH30	KUNI03293064	Yes	NA	XP_027114823	1	lon protease homolog 1, mitochondrial-like	Extracted from UniProt	NA	orthodb-refseq-uniprot	NA	13443	Coffea arabica	Coffea	Rubiaceae	Gentianales	Magnoliopsida	Streptophyta	Eukaryota
Egra_v1_Chr11.g56900.t1	33119_0:003e9a	14348at33090	Leucine-rich repeat	10.1	81	965	181	2	8	971	8	971	2.4e-180	640.6	640.6	1	4075309	2	NA	tr	A0A6P6US76	KUNI04130699	Yes	NA	XP_027092542	1	receptor protein-tyrosine kinase CEPR2-like	Extracted from UniProt	NA	orthodb-uniprot	NA	13443	Coffea arabica	Coffea	Rubiaceae	Gentianales	Magnoliopsida	Streptophyta	Eukaryota
Egra_v1_Chr23.g01450.t1	158383_0:0019e3	143522at33090	Saf4/Yju2 protein	10.1	86.3	291	40	0	1	291	1	291	1.4e-139	503.4	504.2	0.998413	4076685	2	NA	tr	A0A6P6V133	KUNI00113722	Yes	NA	XP_027095404	1	coiled-coil domain-containing protein 130-like	Extracted from UniProt	NA	orthodb-refseq-uniprot	NA	13443	Coffea arabica	Coffea	Rubiaceae	Gentianales	Magnoliopsida	Streptophyta	Eukaryota
Egra_v1_Chr28.g49590.t1	158383_0:0019e3	143522at33090	Saf4/Yju2 protein	10.1	86.6	292	38	1	1	292	1	291	4e-139	501.9	506.5	0.990918	4076685	2	NA	tr	A0A6P6V133	KUNI00113722	Yes	NA	XP_027095404	1	coiled-coil domain-containing protein 130-like	Extracted from UniProt	NA	orthodb-refseq-uniprot	NA	13443	Coffea arabica	Coffea	Rubiaceae	Gentianales	Magnoliopsida	Streptophyta	Eukaryota
Egra_v1_Chr18.g49510.t1	192259_0:00370a	143522at33090	Saf4/Yju2 protein	10.1	61	77	25	2	2	77	72	144	3.7e-13	81.6	81.6	1	6589586	2	NA	ortho	EPS60664	KORT00158657	Yes	NA	NA	4	S8C1T4_9LAMI	By running InterProScan	NA	only orthodb	NA	192259	Genlisea aurea	Genlisea	Lentibulariaceae	Lamiales	Magnoliopsida	Streptophyta	Eukaryota
Egra_v1_Chr13.g09740.t1	4182_0:0002e6	143529at33090	PPC domain	10.1	74.5	330	77	3	1	327	1	326	6.7e-127	461.5	461.5	1	4070570	2	NA	tr	A0A6P6TY20	KUNI00270394	Yes	NA	XP_027082732	1	AT-hook motif nuclear-localized protein 1-like isoform X2	Extracted from UniProt	NA	orthodb-refseq-uniprot	NA	13443	Coffea arabica	Coffea	Rubiaceae	Gentianales	Magnoliopsida	Streptophyta	Eukaryota
Egra_v1_Chr20.g54320.t1	4182_0:0002e6	143529at33090	PPC domain	10.1	73.5	332	79	4	1	327	1	328	1.3e-117	430.6	430.6	1	4079082	2	NA	tr	A0A6P6VGS9	KUNI04315431	Yes	NA	XP_027102229	1	AT-hook motif nuclear-localized protein 1-like isoform X1	Extracted from UniProt	NA	orthodb-refseq-uniprot	NA	13443	Coffea arabica	Coffea	Rubiaceae	Gentianales	Magnoliopsida	Streptophyta	Eukaryota
Egra_v1_Chr22.g08050.t1	4182_0:0002e6	143529at33090	PPC domain	10.1	73.6	330	80	3	72	398	1	326	4e-126	459.1	459.1	1	4070570	2	NA	tr	A0A6P6TY20	KUNI00270394	Yes	NA	XP_027082732	1	AT-hook motif nuclear-localized protein 1-like isoform X2	Extracted from UniProt	NA	orthodb-refseq-uniprot	NA	13443	Coffea arabica	Coffea	Rubiaceae	Gentianales	Magnoliopsida	Streptophyta	Eukaryota
Egra_v1_Chr24.g00040.t1	4182_0:0002e6	143529at33090	PPC domain	10.1	74.1	239	55	3	1	236	1	235	1.3e-88	334	334	1	4070570	2	NA	tr	A0A6P6TY20	KUNI00270394	Yes	NA	XP_027082732	1	AT-hook motif nuclear-localized protein 1-like isoform X2	Extracted from UniProt	NA	orthodb-refseq-uniprot	NA	13443	Coffea arabica	Coffea	Rubiaceae	Gentianales	Magnoliopsida	Streptophyta	Eukaryota
Egra_v1_Chr15.g00520.t1	4098_0:00783f	143533at33090	Peroxidase	10.1	70.3	323	94	2	10	330	8	330	1.8e-127	463.4	463.8	0.999138	4067931	2	NA	tr	A0A6P6TGX6	KUNI00957216	Yes	NA	XP_027077285	1	peroxidase 5-like	Extracted from UniProt	NA	orthodb-uniprot	NA	13443	Coffea arabica	Coffea	Rubiaceae	Gentianales	Magnoliopsida	Streptophyta	Eukaryota
Egra_v1_Chr20.g00900.t1	4182_0:004ae3	143584at33090	NAD(P)-binding domain	10.1	76.6	316	61	4	1	314	5	309	8.2e-129	468.4	468.4	1	4062993	2	NA	tr	A0A6P6SJA2	KUNI01752582	Yes	NA	XP_027065911	1	uncharacterized protein At5g02240-like	Extracted from UniProt	NA	orthodb-refseq-uniprot	NA	13443	Coffea arabica	Coffea	Rubiaceae	Gentianales	Magnoliopsida	Streptophyta	Eukaryota
Egra_v1_Chr07.g30330.pb.4013.1.mrna1	158383_0:007c8e	143585at33090	WAT1-related protein	10.1	67	342	112	1	1	341	1	342	2.2e-112	413.3	413.3	1	4087345	2	NA	tr	A0A6P6X0B8	KUNI03014905	Yes	NA	XP_027121183	1	uncharacterized protein At4g15545-like isoform X1	Extracted from UniProt	NA	orthodb-refseq-uniprot	NA	13443	Coffea arabica	Coffea	Rubiaceae	Gentianales	Magnoliopsida	Streptophyta	Eukaryota
Egra_v1_Chr26.g43690.t1	158383_0:007c8e	143585at33090	WAT1-related protein	10.1	68.8	253	79	0	52	304	59	311	1.5e-83	317.4	317.4	1	4087345	2	NA	tr	A0A6P6X0B8	KUNI03014905	Yes	NA	XP_027121183	1	uncharacterized protein At4g15545-like isoform X1	Extracted from UniProt	NA	orthodb-refseq-uniprot	NA	13443	Coffea arabica	Coffea	Rubiaceae	Gentianales	Magnoliopsida	Streptophyta	Eukaryota
Egra_v1_Chr13.g00160.pb.6809.1.mrna1	326968_0:00254c	143585at33090	WAT1-related protein	10.1	64.6	339	117	3	7	342	2	340	5.6e-100	372.1	375.6	0.990682	4061886	2	NA	tr	A0A6P6SBY3	KUNI01599018	Yes	NA	XP_027063630	1	uncharacterized protein At4g15545-like isoform X2	Extracted from UniProt	NA	orthodb-refseq-uniprot	NA	13443	Coffea arabica	Coffea	Rubiaceae	Gentianales	Magnoliopsida	Streptophyta	Eukaryota
Egra_v1_Chr07.g02350.t1	4182_0:0025ba	143600at33090	Ribosomal protein S35, mitochondrial	10.1	72	279	73	3	70	346	74	349	2.4e-110	406.8	406.8	1	4069184	2	NA	tr	A0A6P6TPA0	KUNI02656558	Yes	NA	XP_027080308	1	uncharacterized protein LOC113703213	Extracted from UniProt	NA	orthodb-refseq-uniprot	NA	13443	Coffea arabica	Coffea	Rubiaceae	Gentianales	Magnoliopsida	Streptophyta	Eukaryota
Egra_v1_Chr01.g64340.pb.1034.1.mrna1	49451_0:0005e9	143600at33090	Ribosomal protein S35, mitochondrial	10.1	66.2	367	114	3	1	366	1	358	9.1e-133	481.1	481.9	0.99834	821755	2	NA	tr	A0A1J6IPY0	KUNI02011297	Yes	NA	XP_019257766	4	Uncharacterized protein	Extracted from UniProt	NA	orthodb-refseq-uniprot	NA	49451	Nicotiana attenuata	Nicotiana	Solanaceae	Solanales	Magnoliopsida	Streptophyta	Eukaryota
Egra_v1_Chr07.g30050.t1	200316_0:000db2	143608at33090	S-adenosylmethionine decarboxylase	10.1	74.5	345	79	2	1	337	1	344	2.1e-147	529.6	529.6	1	4087222	2	NA	tr	A0A6P6WZL9	KUNI00527216	Yes	NA	XP_027120775	1	S-adenosylmethionine decarboxylase proenzyme 4-like	Extracted from UniProt	NA	orthodb-uniprot	NA	13443	Coffea arabica	Coffea	Rubiaceae	Gentianales	Magnoliopsida	Streptophyta	Eukaryota
Egra_v1_Chr11.g16040.t1	200316_0:000db2	143608at33090	S-adenosylmethionine decarboxylase	10.1	76.2	345	78	2	1	342	1	344	7.4e-153	547.7	547.7	1	4087222	2	NA	tr	A0A6P6WZL9	KUNI00527216	Yes	NA	XP_027120775	1	S-adenosylmethionine decarboxylase proenzyme 4-like	Extracted from UniProt	NA	orthodb-uniprot	NA	13443	Coffea arabica	Coffea	Rubiaceae	Gentianales	Magnoliopsida	Streptophyta	Eukaryota
Egra_v1_Chr13.g05620.t1	472368_0:00573e	143640at33090	Zinc finger, RING-type	10.1	71.9	235	64	2	4	237	82	315	3e-92	345.9	347.4	0.995682	4069235	2	NA	tr	A0A6P6TPJ8	KUNI02056278	Yes	NA	XP_027079556	1	E3 ubiquitin-protein ligase AIP2-like	Extracted from UniProt	NA	orthodb-uniprot	NA	13443	Coffea arabica	Coffea	Rubiaceae	Gentianales	Magnoliopsida	Streptophyta	Eukaryota
Egra_v1_Chr13.g05720.t1	472368_0:00573e	143640at33090	Zinc finger, RING-type	10.1	71.6	236	65	2	4	238	82	316	3.6e-93	349.4	350.9	0.995725	4069235	2	NA	tr	A0A6P6TPJ8	KUNI02056278	Yes	NA	XP_027079556	1	E3 ubiquitin-protein ligase AIP2-like	Extracted from UniProt	NA	orthodb-uniprot	NA	13443	Coffea arabica	Coffea	Rubiaceae	Gentianales	Magnoliopsida	Streptophyta	Eukaryota
Egra_v1_Chr13.g05920.t1	472368_0:00573e	143640at33090	Zinc finger, RING-type	10.1	71.9	267	73	2	7	272	52	317	6.8e-109	401.4	402.9	0.996277	4069235	2	NA	tr	A0A6P6TPJ8	KUNI02056278	Yes	NA	XP_027079556	1	E3 ubiquitin-protein ligase AIP2-like	Extracted from UniProt	NA	orthodb-uniprot	NA	13443	Coffea arabica	Coffea	Rubiaceae	Gentianales	Magnoliopsida	Streptophyta	Eukaryota
Egra_v1_Chr13.g06020.t1	472368_0:00573e	143640at33090	Zinc finger, RING-type	10.1	72.6	307	82	2	8	313	11	316	2e-125	456.8	456.8	1	4069235	2	NA	tr	A0A6P6TPJ8	KUNI02056278	Yes	NA	XP_027079556	1	E3 ubiquitin-protein ligase AIP2-like	Extracted from UniProt	NA	orthodb-uniprot	NA	13443	Coffea arabica	Coffea	Rubiaceae	Gentianales	Magnoliopsida	Streptophyta	Eukaryota
Egra_v1_Chr22.g05770.t1	472368_0:00573e	143640at33090	Zinc finger, RING-type	10.1	73.1	308	82	1	8	315	11	317	3.5e-128	465.7	465.7	1	4069235	2	NA	tr	A0A6P6TPJ8	KUNI02056278	Yes	NA	XP_027079556	1	E3 ubiquitin-protein ligase AIP2-like	Extracted from UniProt	NA	orthodb-uniprot	NA	13443	Coffea arabica	Coffea	Rubiaceae	Gentianales	Magnoliopsida	Streptophyta	Eukaryota
Egra_v1_Chr02.g68620.t1	3760_0:000245	143640at33090	Zinc finger, RING-type	10.1	64.2	369	117	5	1	362	1	361	3.9e-99	369.4	370.5	0.997031	3198278	2	NA	tr	A0A5E4F359	KUNI01123659	Yes	2.3.2.27	NA	4	RING-type E3 ubiquitin transferase	Extracted from UniProt	NA	orthodb-refseq-uniprot	NA	3755	Prunus dulcis	Prunus	Rosaceae	Rosales	Magnoliopsida	Streptophyta	Eukaryota
Egra_v1_Chr31.g46770.t1	429701_0:005c7d	143640at33090	Zinc finger, RING-type	10.1	63.8	345	117	3	1	343	1	339	2.2e-89	337	337	1	1481279	2	NA	tr	A0A2G9GE16	KUNI03860842	Yes	2.3.2.27	NA	4	RING-type E3 ubiquitin transferase	Extracted from UniProt	NA	orthodb-uniprot	NA	429701	Handroanthus impetiginosus	Handroanthus	Bignoniaceae	Lamiales	Magnoliopsida	Streptophyta	Eukaryota
Egra_v1_Chr20.g54900.t1	158383_0:0099f8	143649at33090	F-box domain	10.1	68.2	292	68	3	45	312	1	291	6.1e-109	401.7	401.7	1	4070617	2	NA	tr	A0A6P6TYA5	KUNI03788050	Yes	NA	XP_027079723	1	F-box protein PP2-A13-like isoform X1	Extracted from UniProt	NA	orthodb-refseq-uniprot	NA	13443	Coffea arabica	Coffea	Rubiaceae	Gentianales	Magnoliopsida	Streptophyta	Eukaryota
Egra_v1_Chr10.g56170.pb.5698.1.mrna1	200316_0:004385	143649at33090	F-box domain	10.1	66.8	292	86	4	1	281	1	292	1.7e-110	406.8	409.5	0.993407	4084983	2	NA	tr	A0A6P6WIR4	KUNI00521800	Yes	NA	XP_027115095	1	F-box protein PP2-A13-like	Extracted from UniProt	NA	orthodb-uniprot	NA	13443	Coffea arabica	Coffea	Rubiaceae	Gentianales	Magnoliopsida	Streptophyta	Eukaryota
Egra_v1_Chr36.g10980.t1	200316_0:004385	143649at33090	F-box domain	10.1	67.5	292	84	4	1	281	1	292	2.1e-108	399.8	401.4	0.996014	4084983	2	NA	tr	A0A6P6WIR4	KUNI00521800	Yes	NA	XP_027115095	1	F-box protein PP2-A13-like	Extracted from UniProt	NA	orthodb-uniprot	NA	13443	Coffea arabica	Coffea	Rubiaceae	Gentianales	Magnoliopsida	Streptophyta	Eukaryota
Egra_v1_Chr32.g02670.pb.14646.4.mrna1	158383_0:0099f8	143649at33090	F-box domain	10.1	67.9	156	47	2	1	154	1	155	6.3e-51	208	208	1	122223	2	NA	tr	A0A068UMP7	KUNI01442343	Yes	NA	NA	1	F-box domain-containing protein	Extracted from UniProt	NA	orthodb-refseq-uniprot	NA	49390	Coffea canephora	Coffea	Rubiaceae	Gentianales	Magnoliopsida	Streptophyta	Eukaryota
Egra_v1_Chr27.g01380.t1	51240_0:004ff8	143649at33090	F-box domain	10.1	50	108	50	2	1	108	1	104	6.6e-18	97.8	97.8	1	6764500	2	NA	ortho	XP_018860767	KORT00158496	Yes	NA	NA	4	F-box protein PP2-A13-like	By running InterProScan	NA	only orthodb	NA	51240	Juglans regia	Juglans	Juglandaceae	Fagales	Magnoliopsida	Streptophyta	Eukaryota
Egra_v1_Chr34.g03960.pb.15443.1.mrna1	3983_0:00517c	143699at33090	2-C-methyl-D-erythritol 4-phosphate cytidylyltransferase	10.1	81.6	315	52	4	1	314	1	310	1.4e-134	486.9	486.9	1	524595	2	NA	tr	A0A0M3M3E6	KUNI02622332	Yes	NA	NA	3	4-diphosphocytidyl-methylerythritol 2-phosphate synthase	Extracted from UniProt	NA	orthodb-refseq-uniprot	NA	553056	Gentiana rigescens	Gentiana	Gentianaceae	Gentianales	Magnoliopsida	Streptophyta	Eukaryota
Egra_v1_Chr01.g16710.t1	49451_0:004165	143727at33090	Mitochondrial carrier protein	10.1	82.2	242	40	2	1	242	68	306	2.4e-105	389.4	390.6	0.996928	4088046	2	NA	tr	A0A6P6X5J2	KUNI00881836	Yes	NA	XP_027122684	1	mitochondrial arginine transporter BAC2-like	Extracted from UniProt	NA	orthodb-refseq-uniprot	NA	13443	Coffea arabica	Coffea	Rubiaceae	Gentianales	Magnoliopsida	Streptophyta	Eukaryota
Egra_v1_Chr08.g11130.t1	49451_0:004165	143727at33090	Mitochondrial carrier protein	10.1	82.5	309	51	2	1	309	1	306	1.2e-141	510.4	514.2	0.99261	4088046	2	NA	tr	A0A6P6X5J2	KUNI00881836	Yes	NA	XP_027122684	1	mitochondrial arginine transporter BAC2-like	Extracted from UniProt	NA	orthodb-refseq-uniprot	NA	13443	Coffea arabica	Coffea	Rubiaceae	Gentianales	Magnoliopsida	Streptophyta	Eukaryota
Egra_v1_Chr31.g17850.t1	200316_0:000c03	143753at33090	Zinc finger C2H2 superfamily	10.1	64.1	301	95	5	1	295	31	324	2.9e-105	389.4	389.4	1	121307	2	C2H2	tr	A0A068UHM2	KUNI00941212	Yes	NA	NA	1	C2H2-type domain-containing protein	Extracted from UniProt	C2H2 family protein	orthodb-uniprot	NA	49390	Coffea canephora	Coffea	Rubiaceae	Gentianales	Magnoliopsida	Streptophyta	Eukaryota
Egra_v1_Chr18.g01430.t1	29760_0:002355	143753at33090	Zinc finger C2H2 superfamily	10.1	65	349	95	10	1	340	1	331	3.6e-118	432.6	436	0.992202	3212477	2	NA	tr	A0A5J4ZI36	KUNI04499961	Yes	NA	NA	4	Uncharacterized protein	Extracted from UniProt	NA	orthodb-refseq-uniprot	NA	561372	Nyssa sinensis	Nyssa	Nyssaceae	Cornales	Magnoliopsida	Streptophyta	Eukaryota
Egra_v1_Chr01.g00690.pb.479.1.mrna1	158383_0:002a90	143760at33090	WAT1-related protein	10.1	63.8	351	119	3	7	350	6	355	4.2e-119	435.6	435.6	1	6031242	2	NA	ref	XP_022884075	KPRO01443607	Yes	NA	NA	4	WAT1-related protein At5g40240-like	By running InterProScan	NA	orthodb-refseq-uniprot	NA	158386	Olea europaea var. sylvestris	Olea	Oleaceae	Lamiales	Magnoliopsida	Streptophyta	Eukaryota
Egra_v1_Chr27.g08230.t1	429701_0:0015c4	143770at33090	C2 domain	10.1	57.5	400	108	9	1	393	1	345	1.1e-107	397.9	397.9	1	119462	2	NA	tr	A0A068U7Y7	KUNI04678041	Yes	NA	NA	1	C2 domain-containing protein	Extracted from UniProt	NA	orthodb-uniprot	NA	49390	Coffea canephora	Coffea	Rubiaceae	Gentianales	Magnoliopsida	Streptophyta	Eukaryota
Egra_v1_Chr06.g05570.pb.3522.1.mrna1	158383_0:002263	143777at33090	Transcription factor, GTP-binding domain	10.1	75.3	769	174	5	1	762	1	760	1.9e-289	1002.7	1002.7	1	4069765	2	NA	tr	A0A6P6TSL4	KUNI04151688	Yes	NA	XP_027081444	1	uncharacterized protein LOC113704029	Extracted from UniProt	NA	orthodb-refseq-uniprot	NA	13443	Coffea arabica	Coffea	Rubiaceae	Gentianales	Magnoliopsida	Streptophyta	Eukaryota
Egra_v1_Chr07.g05910.t1	4182_0:000eaa	143777at33090	Transcription factor, GTP-binding domain	10.1	65.3	1350	423	14	82	1414	101	1422	0	1225.3	1231.5	0.994965	4075273	2	NA	tr	A0A6P6URZ7	KUNI03233181	Yes	NA	XP_027092462	1	eukaryotic translation initiation factor 5B-like	Extracted from UniProt	NA	orthodb-refseq-uniprot	NA	13443	Coffea arabica	Coffea	Rubiaceae	Gentianales	Magnoliopsida	Streptophyta	Eukaryota
Egra_v1_Chr10.g20260.t1	4182_0:000eaa	143777at33090	Transcription factor, GTP-binding domain	10.1	55.8	884	346	15	108	973	101	957	6e-110	406.8	406.8	1	4076029	2	NA	tr	A0A6P6UWQ1	KUNI04046738	Yes	NA	XP_027094087	1	eukaryotic translation initiation factor 5B-like	Extracted from UniProt	NA	orthodb-refseq-uniprot	NA	13443	Coffea arabica	Coffea	Rubiaceae	Gentianales	Magnoliopsida	Streptophyta	Eukaryota
Egra_v1_Chr35.g41560.t1	33119_0:002428	143777at33090	Transcription factor, GTP-binding domain	10.1	74.6	1028	236	8	1	1010	1	1021	0	1420.6	1420.6	1	120410	2	NA	tr	A0A068UCY8	KUNI04132899	Yes	NA	NA	1	Tr-type G domain-containing protein	Extracted from UniProt	NA	orthodb-uniprot	NA	49390	Coffea canephora	Coffea	Rubiaceae	Gentianales	Magnoliopsida	Streptophyta	Eukaryota
Egra_v1_Chr25.g47400.t2	158383_0:0066d1	1437at33090	Winged helix-like DNA-binding domain superfamily	10.1	50.2	1949	714	27	1	1755	3	1889	0	1635.2	1643.2	0.995131	4080667	2	NA	tr	A0A6P6VSP5	KUNI01200594	Yes	NA	XP_027105520	1	uncharacterized protein LOC113726159 isoform X1	Extracted from UniProt	NA	orthodb-refseq-uniprot	NA	13443	Coffea arabica	Coffea	Rubiaceae	Gentianales	Magnoliopsida	Streptophyta	Eukaryota
Egra_v1_Chr36.g39420.t1	4182_0:003d01	143802at33090	Xyloglucan endotransglucosylase/hydrolase	10.1	81.2	292	54	1	1	292	1	291	7.2e-145	521.2	523.5	0.995606	6313234	2	NA	ref	XP_028107161	KPRO00814383	Yes	NA	NA	4	probable xyloglucan endotransglucosylase/hydrolase protein 32	By running InterProScan	NA	orthodb-refseq-uniprot	NA	4442	Camellia sinensis	Camellia	Theaceae	Ericales	Magnoliopsida	Streptophyta	Eukaryota
Egra_v1_Chr10.g04650.t1	4182_0:003d01	143802at33090	Xyloglucan endotransglucosylase/hydrolase	10.1	81.2	277	52	0	1	277	1	277	1.7e-137	496.9	496.9	1	2851265	2	NA	tr	A0A4S4DQ07	KUNI02019681	Yes	2.4.1.207	NA	4	Xyloglucan endotransglucosylase/hydrolase	Extracted from UniProt	NA	orthodb-refseq-uniprot	NA	542762	Camellia sinensis var. sinensis	Camellia	Theaceae	Ericales	Magnoliopsida	Streptophyta	Eukaryota
Egra_v1_Chr18.g52630.pb.9767.1.mrna1	58331_0:00a486	143802at33090	Xyloglucan endotransglucosylase/hydrolase	10.1	82.5	292	50	1	5	296	3	293	1.1e-149	537	537	1	6114903	2	NA	ref	XP_023895805	KPRO00817112	Yes	NA	NA	4	probable xyloglucan endotransglucosylase/hydrolase protein 32	By running InterProScan	NA	orthodb-refseq-uniprot	NA	58331	Quercus suber	Quercus	Fagaceae	Fagales	Magnoliopsida	Streptophyta	Eukaryota
Egra_v1_Chr08.g60330.t1	22663_0:000f7c	143818at33090	14-3-3 protein	10.1	80.3	259	22	1	3	232	4	262	2.3e-105	389.4	390.6	0.996928	1200535	2	NA	tr	A0A218VWS1	KUNI01744334	Yes	NA	XP_031398871	4	14-3-3-like protein A	Extracted from UniProt	NA	orthodb-refseq-uniprot	NA	22663	Punica granatum	Punica	Lythraceae	Myrtales	Magnoliopsida	Streptophyta	Eukaryota
Egra_v1_Chr01.g69070.pb.1134.1.mrna1	326968_0:001b60	143818at33090	14-3-3 protein	10.1	94.1	255	15	0	6	260	7	261	4.1e-127	461.8	464.5	0.994187	6312112	2	NA	ref	XP_028095437	KPRO00850412	Yes	NA	NA	4	14-3-3-like protein A	By running InterProScan	NA	orthodb-refseq-uniprot	NA	4442	Camellia sinensis	Camellia	Theaceae	Ericales	Magnoliopsida	Streptophyta	Eukaryota
Egra_v1_Chr12.g58500.t1	3641_0:002510	143818at33090	14-3-3 protein	10.1	88.2	262	30	1	59	319	1	262	9.1e-121	441	441	1	3219876	2	NA	tr	A0A5J5AJS9	KUNI02909815	Yes	NA	NA	4	14_3_3 domain-containing protein	Extracted from UniProt	NA	orthodb-refseq-uniprot	NA	561372	Nyssa sinensis	Nyssa	Nyssaceae	Cornales	Magnoliopsida	Streptophyta	Eukaryota
Egra_v1_Chr27.g13060.pb.12939.1.mrna1	4232_0:00cecf	143868at33090	Haloacid dehalogenase-like hydrolase	10.1	86.3	248	34	0	1	248	1	248	3.3e-132	478.8	478.8	1	3323648	2	NA	tr	A0A5N6M1P1	KUNI03542263	Yes	NA	NA	4	Uncharacterized protein	Extracted from UniProt	NA	orthodb-refseq-uniprot	NA	192012	Mikania micrantha	Mikania	Asteraceae	Asterales	Magnoliopsida	Streptophyta	Eukaryota
Egra_v1_Chr25.g10390.t1	75702_0:004279	143897at33090	N-acetyltransferase ESCO, acetyl-transferase domain	10.1	52.1	355	134	6	1	334	1	340	1e-85	324.7	324.7	1	1893051	2	NA	tr	A0A2R6PYG2	KUNI02318265	Yes	NA	NA	4	Protein CHROMOSOME TRANSMISSION FIDELITY like	Extracted from UniProt	NA	orthodb-refseq-uniprot	NA	1590841	Actinidia chinensis var. chinensis	Actinidia	Actinidiaceae	Ericales	Magnoliopsida	Streptophyta	Eukaryota
Egra_v1_Chr27.g05570.t1	75702_0:004279	143897at33090	N-acetyltransferase ESCO, acetyl-transferase domain	10.1	57.4	176	71	3	2	174	166	340	3.2e-43	182.6	182.6	1	1893051	2	NA	tr	A0A2R6PYG2	KUNI02318265	Yes	NA	NA	4	Protein CHROMOSOME TRANSMISSION FIDELITY like	Extracted from UniProt	NA	orthodb-refseq-uniprot	NA	1590841	Actinidia chinensis var. chinensis	Actinidia	Actinidiaceae	Ericales	Magnoliopsida	Streptophyta	Eukaryota
Egra_v1_Chr27.g05550.t2	58331_0:005a16	143897at33090	N-acetyltransferase ESCO, acetyl-transferase domain	10.1	56.9	109	42	1	67	170	66	174	2.5e-24	119.8	119.8	1	6142624	2	NA	ref	XP_023929722	KPRO00865106	Yes	NA	NA	4	protein CHROMOSOME TRANSMISSION FIDELITY 7-like, partial	By running InterProScan	NA	orthodb-refseq-uniprot	NA	58331	Quercus suber	Quercus	Fagaceae	Fagales	Magnoliopsida	Streptophyta	Eukaryota
Egra_v1_Chr01.g68090.t1	4097_0:00c0bd	143915at33090	Leucine-rich repeat	10.1	80.7	405	75	3	1	403	21	424	4.4e-88	332.8	332.8	1	4068375	2	NA	tr	A0A6P6TJM4	KUNI03482540	Yes	NA	XP_027078272	1	leucine-rich repeat receptor-like protein kinase PXC2	Extracted from UniProt	NA	orthodb-refseq-uniprot	NA	13443	Coffea arabica	Coffea	Rubiaceae	Gentianales	Magnoliopsida	Streptophyta	Eukaryota
Egra_v1_Chr12.g57320.t1	4097_0:00c0bd	143915at33090	Leucine-rich repeat	10.1	76.5	425	95	4	1	421	1	424	9.6e-86	325.1	325.1	1	4068375	2	NA	tr	A0A6P6TJM4	KUNI03482540	Yes	NA	XP_027078272	1	leucine-rich repeat receptor-like protein kinase PXC2	Extracted from UniProt	NA	orthodb-refseq-uniprot	NA	13443	Coffea arabica	Coffea	Rubiaceae	Gentianales	Magnoliopsida	Streptophyta	Eukaryota
Egra_v1_Chr09.g08600.pb.4934.1.mrna1	3760_0:002e7c	143925at33090	GDSL lipase/esterase	10.1	65.3	349	117	1	7	351	22	370	9.7e-132	477.6	478.8	0.997494	4090244	2	NA	tr	A0A6P6XIT2	KUNI03857536	Yes	NA	XP_027127124	1	GDSL esterase/lipase At5g55050-like	Extracted from UniProt	NA	orthodb-refseq-uniprot	NA	13443	Coffea arabica	Coffea	Rubiaceae	Gentianales	Magnoliopsida	Streptophyta	Eukaryota
Egra_v1_Chr35.g38800.t1	3760_0:002e7c	143925at33090	GDSL lipase/esterase	10.1	65.6	358	117	3	7	363	18	370	4.3e-135	488.8	491.9	0.993698	4090244	2	NA	tr	A0A6P6XIT2	KUNI03857536	Yes	NA	XP_027127124	1	GDSL esterase/lipase At5g55050-like	Extracted from UniProt	NA	orthodb-refseq-uniprot	NA	13443	Coffea arabica	Coffea	Rubiaceae	Gentianales	Magnoliopsida	Streptophyta	Eukaryota
Egra_v1_Chr35.g38820.t1	3760_0:002e7c	143925at33090	GDSL lipase/esterase	10.1	53.6	349	148	2	13	347	22	370	8.7e-101	374.8	376.3	0.996014	4090244	2	NA	tr	A0A6P6XIT2	KUNI03857536	Yes	NA	XP_027127124	1	GDSL esterase/lipase At5g55050-like	Extracted from UniProt	NA	orthodb-refseq-uniprot	NA	13443	Coffea arabica	Coffea	Rubiaceae	Gentianales	Magnoliopsida	Streptophyta	Eukaryota
Egra_v1_Chr30.g48310.t1	158383_0:003881	143948at33090	3-oxo-5-alpha-steroid 4-dehydrogenase, C-terminal	10.1	52.6	310	78	3	1	241	1	310	5.7e-75	288.5	291.2	0.990728	4080454	2	NA	tr	A0A6P6VRC0	KUNI00628220	Yes	NA	XP_027104457	1	very-long-chain enoyl-CoA reductase-like	Extracted from UniProt	NA	orthodb-refseq-uniprot	NA	13443	Coffea arabica	Coffea	Rubiaceae	Gentianales	Magnoliopsida	Streptophyta	Eukaryota
Egra_v1_Chr27.g03920.t1	4072_0:003598	143948at33090	3-oxo-5-alpha-steroid 4-dehydrogenase, C-terminal	10.1	81	310	31	1	1	282	1	310	4.7e-145	521.5	521.5	1	1414152	2	NA	tr	A0A2G2ZKG2	KUNI00355738	Yes	NA	XP_016572183	4	very-long-chain enoyl-CoA reductase isoform X1	Extracted from UniProt	NA	orthodb-refseq-uniprot	NA	4072	Capsicum annuum	Capsicum	Solanaceae	Solanales	Magnoliopsida	Streptophyta	Eukaryota
Egra_v1_Chr04.g02730.pb.2488.1.mrna1	4100_0:004119	143949at33090	Brix domain	10.1	80.7	311	60	0	8	318	3	313	2.3e-140	506.1	508.4	0.995476	126274	2	NA	tr	A0A068VBN7	KUNI00692455	Yes	NA	NA	1	Ribosome production factor 2 homolog	Extracted from UniProt	NA	orthodb-uniprot	NA	49390	Coffea canephora	Coffea	Rubiaceae	Gentianales	Magnoliopsida	Streptophyta	Eukaryota
Egra_v1_Chr03.g58590.t1	51240_0:0022f5	143950at33090	NADP-dependent oxidoreductase domain	10.1	84.4	372	58	0	51	422	55	426	4.2e-182	645.2	651.7	0.990026	6312360	2	NA	ref	XP_028097690	KPRO01446205	Yes	NA	NA	4	uncharacterized protein LOC114297450 isoform X1	By running InterProScan	NA	orthodb-refseq-uniprot	NA	4442	Camellia sinensis	Camellia	Theaceae	Ericales	Magnoliopsida	Streptophyta	Eukaryota
Egra_v1_Chr31.g06920.pb.14224.1.mrna1	4182_0:005a38	143955at33090	U3 small nucleolar ribonucleoprotein complex, subunit Mpp10	10.1	72.4	548	140	3	9	545	8	555	3.5e-152	546.2	546.2	1	4089052	2	NA	tr	A0A6P6XC54	KUNI04011624	Yes	NA	XP_027124456	1	U3 small nucleolar ribonucleoprotein protein MPP10-like isoform X2	Extracted from UniProt	NA	orthodb-refseq-uniprot	NA	13443	Coffea arabica	Coffea	Rubiaceae	Gentianales	Magnoliopsida	Streptophyta	Eukaryota
Egra_v1_Chr28.g49640.pb.13405.2.mrna1	429701_0:005308	143963at33090	SnoaL-like domain	10.1	65.6	352	111	2	26	370	1	349	2.2e-126	459.9	459.9	1	4077902	2	NA	tr	A0A6P6V8Z9	KUNI02677278	Yes	NA	XP_027099429	1	uncharacterized protein LOC113718724	Extracted from UniProt	NA	orthodb-uniprot	NA	13443	Coffea arabica	Coffea	Rubiaceae	Gentianales	Magnoliopsida	Streptophyta	Eukaryota
Egra_v1_Chr11.g09200.t1	29760_0:001745	143965at33090	Rab-GTPase-TBC domain	10.1	67.8	510	133	7	1	486	1	503	1.6e-180	640.2	640.2	1	4085992	2	NA	tr	A0A6P6WQ52	KUNI00860308	Yes	NA	XP_027116826	1	TBC1 domain family member 13-like	Extracted from UniProt	NA	orthodb-refseq-uniprot	NA	13443	Coffea arabica	Coffea	Rubiaceae	Gentianales	Magnoliopsida	Streptophyta	Eukaryota
Egra_v1_Chr26.g47200.pb.12631.1.mrna1	29760_0:001745	143965at33090	Rab-GTPase-TBC domain	10.1	68.3	514	122	9	1	485	1	502	9.8e-183	647.5	647.5	1	4085992	2	NA	tr	A0A6P6WQ52	KUNI00860308	Yes	NA	XP_027116826	1	TBC1 domain family member 13-like	Extracted from UniProt	NA	orthodb-refseq-uniprot	NA	13443	Coffea arabica	Coffea	Rubiaceae	Gentianales	Magnoliopsida	Streptophyta	Eukaryota
Egra_v1_Chr14.g03100.t2	29760_0:003327	143965at33090	Rab-GTPase-TBC domain	10.1	62.9	458	146	5	1	442	2	451	3.4e-156	559.3	559.3	1	3065618	2	NA	tr	A0A5B7B1R2	KUNI03295940	Yes	NA	NA	4	Putative TBC1 domain family member 13	Extracted from UniProt	NA	orthodb-refseq-uniprot	NA	16924	Davidia involucrata	Davidia	Nyssaceae	Cornales	Magnoliopsida	Streptophyta	Eukaryota
Egra_v1_Chr20.g06570.pb.10308.1.mrna1	35883_0:008241	143978at33090	Tetratricopeptide repeat	10.1	82.9	917	147	2	1	915	1	909	0	1502.6	1509.6	0.995363	6451896	2	NA	ref	XP_031115798	KPRO01350630	Yes	NA	NA	4	protein CTR9 homolog	By running InterProScan	NA	orthodb-refseq-uniprot	NA	35885	Ipomoea triloba	Ipomoea	Convolvulaceae	Solanales	Magnoliopsida	Streptophyta	Eukaryota
Egra_v1_000312F.g01560.t2	158383_0:00021a	143987at33090	Phosphatidylinositol transfer protein	10.1	77.9	253	56	0	1	253	11	263	4.8e-115	421.8	421.8	1	6266518	2	NA	ref	XP_027162206	KPRO00071943	Yes	NA	NA	1	phosphatidylinositol transfer protein 2-like	By running InterProScan	NA	orthodb-refseq	NA	49369	Coffea eugenioides	Coffea	Rubiaceae	Gentianales	Magnoliopsida	Streptophyta	Eukaryota
Egra_v1_000379F.g00190.t1	158383_0:00021a	143987at33090	Phosphatidylinositol transfer protein	10.1	78.7	263	56	0	1	263	1	263	1.3e-120	440.3	440.3	1	6266518	2	NA	ref	XP_027162206	KPRO00071943	Yes	NA	NA	1	phosphatidylinositol transfer protein 2-like	By running InterProScan	NA	orthodb-refseq	NA	49369	Coffea eugenioides	Coffea	Rubiaceae	Gentianales	Magnoliopsida	Streptophyta	Eukaryota
Egra_v1_Chr14.g56690.t1	49451_0:0028fc	143at33090	Vacuolar protein sorting-associated protein 13, N-terminal domain	10.1	50	3072	1271	39	2	2839	481	3521	0	2739.9	2741.8	0.999307	4078348	2	NA	tr	A0A6P6VBP6	KUNI01927260	Yes	NA	XP_027100368	1	uncharacterized protein LOC113719357 isoform X1	Extracted from UniProt	NA	orthodb-refseq-uniprot	NA	13443	Coffea arabica	Coffea	Rubiaceae	Gentianales	Magnoliopsida	Streptophyta	Eukaryota
Egra_v1_Chr04.g62500.t1	4155_0:002045	144015at33090	Late embryogenesis abundant protein, LEA_2 subgroup	10.1	64.5	327	103	6	1	318	1	323	1.6e-104	387.1	387.1	1	12800	2	NA	tr	A0A022RCP5	KUNI01045708	Yes	NA	XP_012837234	4	LEA_2 domain-containing protein	Extracted from UniProt	NA	orthodb-refseq-uniprot	NA	4155	Erythranthe guttata	Erythranthe	Phrymaceae	Lamiales	Magnoliopsida	Streptophyta	Eukaryota
Egra_v1_Chr11.g03410.pb.5855.1.mrna1	3641_0:004030	144045at33090	Armadillo	10.1	88.2	348	38	2	11	358	3	347	4.7e-41	176.4	176.4	1	3062573	2	NA	tr	A0A5B7AJT1	KUNI02678127	Yes	NA	NA	4	Putative U-box domain-containing protein 4-like isoform X2	Extracted from UniProt	NA	orthodb-refseq-uniprot	NA	16924	Davidia involucrata	Davidia	Nyssaceae	Cornales	Magnoliopsida	Streptophyta	Eukaryota
Egra_v1_Chr04.g05050.t1	158383_0:00383a	144048at33090	Zinc finger, RING/FYVE/PHD-type	10.1	56.3	359	141	6	4	354	2	352	2.8e-78	300.1	300.1	1	4089087	2	NA	tr	A0A6P6XCC8	KUNI04679371	Yes	NA	XP_027124526	1	uncharacterized protein LOC113741233	Extracted from UniProt	NA	orthodb-refseq-uniprot	NA	13443	Coffea arabica	Coffea	Rubiaceae	Gentianales	Magnoliopsida	Streptophyta	Eukaryota
Egra_v1_Chr13.g43000.pb.7234.1.mrna1	158383_0:00383a	144048at33090	Zinc finger, RING/FYVE/PHD-type	10.1	62.2	357	127	4	1	354	1	352	1.9e-95	357.1	357.8	0.998044	4089087	2	NA	tr	A0A6P6XCC8	KUNI04679371	Yes	NA	XP_027124526	1	uncharacterized protein LOC113741233	Extracted from UniProt	NA	orthodb-refseq-uniprot	NA	13443	Coffea arabica	Coffea	Rubiaceae	Gentianales	Magnoliopsida	Streptophyta	Eukaryota
Egra_v1_Chr24.g13330.t1	158383_0:00383a	144048at33090	Zinc finger, RING/FYVE/PHD-type	10.1	63.9	357	120	5	44	396	1	352	1.3e-97	364.4	365.2	0.997809	4089087	2	NA	tr	A0A6P6XCC8	KUNI04679371	Yes	NA	XP_027124526	1	uncharacterized protein LOC113741233	Extracted from UniProt	NA	orthodb-refseq-uniprot	NA	13443	Coffea arabica	Coffea	Rubiaceae	Gentianales	Magnoliopsida	Streptophyta	Eukaryota
Egra_v1_Chr31.g06540.pb.14206.1.mrna1	158383_0:00383a	144048at33090	Zinc finger, RING/FYVE/PHD-type	10.1	58.2	359	136	5	4	356	2	352	3.8e-83	316.2	316.2	1	4089087	2	NA	tr	A0A6P6XCC8	KUNI04679371	Yes	NA	XP_027124526	1	uncharacterized protein LOC113741233	Extracted from UniProt	NA	orthodb-refseq-uniprot	NA	13443	Coffea arabica	Coffea	Rubiaceae	Gentianales	Magnoliopsida	Streptophyta	Eukaryota
Egra_v1_Chr34.g43270.t1	158383_0:00383a	144048at33090	Zinc finger, RING/FYVE/PHD-type	10.1	55	347	142	5	84	424	2	340	5.2e-71	276.2	276.2	1	4089087	2	NA	tr	A0A6P6XCC8	KUNI04679371	Yes	NA	XP_027124526	1	uncharacterized protein LOC113741233	Extracted from UniProt	NA	orthodb-refseq-uniprot	NA	13443	Coffea arabica	Coffea	Rubiaceae	Gentianales	Magnoliopsida	Streptophyta	Eukaryota
Egra_v1_Chr02.g13050.pb.1550.1.mrna1	158383_0:003d8d	144070at33090	Protein of unknown function DUF3537	10.1	73.3	434	111	3	1	430	1	433	5.7e-174	618.2	618.2	1	4073474	2	NA	tr	A0A6P6UGI6	KUNI04358839	Yes	NA	XP_027089296	1	uncharacterized protein LOC113710467	Extracted from UniProt	NA	orthodb-refseq-uniprot	NA	13443	Coffea arabica	Coffea	Rubiaceae	Gentianales	Magnoliopsida	Streptophyta	Eukaryota
Egra_v1_Chr13.g01230.t1	4081_0:004ff5	144070at33090	Protein of unknown function DUF3537	10.1	78.1	397	85	1	1	395	39	435	2.5e-176	625.9	626.7	0.998723	4061913	2	NA	tr	A0A6P6SC50	KUNI00226222	Yes	NA	XP_027063401	1	uncharacterized protein LOC113689813 isoform X1	Extracted from UniProt	NA	orthodb-refseq-uniprot	NA	13443	Coffea arabica	Coffea	Rubiaceae	Gentianales	Magnoliopsida	Streptophyta	Eukaryota
Egra_v1_Chr35.g38950.t1	4081_0:004ff5	144070at33090	Protein of unknown function DUF3537	10.1	76.4	436	99	4	1	433	1	435	6e-184	651.4	651.4	1	4061913	2	NA	tr	A0A6P6SC50	KUNI00226222	Yes	NA	XP_027063401	1	uncharacterized protein LOC113689813 isoform X1	Extracted from UniProt	NA	orthodb-refseq-uniprot	NA	13443	Coffea arabica	Coffea	Rubiaceae	Gentianales	Magnoliopsida	Streptophyta	Eukaryota
Egra_v1_Chr03.g61150.pb.2263.1.mrna1	51240_0:008a5d	144073at33090	Eukaryotic translation initiation factor 3 subunit G	10.1	77.4	287	56	6	5	284	4	288	2.6e-119	436	439.5	0.992036	3415511	2	NA	tr	A0A6A1WQ26	KUNI04842671	Yes	NA	NA	4	Eukaryotic translation initiation factor 3 subunit G	Extracted from UniProt	NA	orthodb-refseq-uniprot	NA	262757	Morella rubra	Morella	Myricaceae	Fagales	Magnoliopsida	Streptophyta	Eukaryota
Egra_v1_Chr17.g07130.pb.9101.1.mrna1	472368_0:0099c6	144073at33090	Eukaryotic translation initiation factor 3 subunit G	10.1	79.3	295	49	8	1	286	1	292	1.9e-122	446.4	448.4	0.99554	2037827	2	NA	tr	A0A2Z7ACV1	KUNI04414271	Yes	NA	NA	4	Eukaryotic translation initiation factor 3 subunit G	Extracted from UniProt	NA	orthodb-uniprot	NA	472368	Dorcoceras hygrometricum	Dorcoceras	Gesneriaceae	Lamiales	Magnoliopsida	Streptophyta	Eukaryota
Egra_v1_Chr01.g68880.t1	4113_0:005a96	144115at33090	Pentatricopeptide repeat	10.1	67.5	415	120	3	1	402	1	413	1e-103	384.8	384.8	1	4067782	2	NA	tr	A0A6P6TFZ9	KUNI00462832	Yes	NA	XP_027076531	1	pentatricopeptide repeat-containing protein At4g36680, mitochondrial	Extracted from UniProt	NA	orthodb-refseq-uniprot	NA	13443	Coffea arabica	Coffea	Rubiaceae	Gentianales	Magnoliopsida	Streptophyta	Eukaryota
Egra_v1_Chr23.g02270.t1	4182_0:0018e2	144124at33090	UAA transporter	10.1	90.9	252	23	0	6	257	2	253	1e-135	490.7	494.6	0.992115	6266027	2	NA	ref	XP_027153370	KPRO00434855	Yes	NA	NA	1	UDP-galactose/UDP-glucose transporter 3	By running InterProScan	NA	orthodb-refseq-uniprot	NA	49369	Coffea eugenioides	Coffea	Rubiaceae	Gentianales	Magnoliopsida	Streptophyta	Eukaryota
Egra_v1_Chr28.g48870.pb.13367.1.mrna1	4098_0:006fd0	144124at33090	UAA transporter	10.1	90.3	330	32	0	1	330	1	330	3.9e-175	621.7	627.1	0.991389	3219477	2	NA	tr	A0A5J5AHV1	KUNI03770938	Yes	NA	NA	4	Uncharacterized protein	Extracted from UniProt	NA	orthodb-uniprot	NA	561372	Nyssa sinensis	Nyssa	Nyssaceae	Cornales	Magnoliopsida	Streptophyta	Eukaryota
Egra_v1_Chr35.g41510.pb.16228.1.mrna1	56857_0:000997	144126at33090	Chlorophyll a-b binding protein, chloroplastic	10.1	95.1	225	11	0	5	229	63	287	3.4e-125	455.3	459.1	0.991723	2954776	2	NA	tr	A0A4Y7KPK5	KUNI01147598	Yes	NA	NA	4	Chlorophyll a-b binding protein, chloroplastic	Extracted from UniProt	NA	orthodb-refseq-uniprot	NA	3469	Papaver somniferum	Papaver	Papaveraceae	Ranunculales	Magnoliopsida	Streptophyta	Eukaryota
Egra_v1_Chr09.g06440.pb.4843.1.mrna1	4081_0:00523a	144126at33090	Chlorophyll a-b binding protein, chloroplastic	10.1	90.1	273	27	0	1	273	1	273	3.4e-140	505.4	510	0.99098	3861057	2	NA	tr	A0A6N2BYF3	KUNI04825175	Yes	NA	NA	4	Chlorophyll a-b binding protein, chloroplastic	Extracted from UniProt	NA	orthodb-refseq-uniprot	NA	4083	Solanum chilense	Solanum	Solanaceae	Solanales	Magnoliopsida	Streptophyta	Eukaryota
Egra_v1_Chr35.g31350.pb.16058.1.mrna1	158383_0:0041eb	144144at33090	CAP Gly-rich domain	10.1	83.9	242	38	1	1	241	1	242	5.5e-118	431.4	433	0.996305	3064952	2	NA	tr	A0A5B7AXY8	KUNI04211264	Yes	NA	NA	4	Putative tubulin-folding cofactor B isoform X2	Extracted from UniProt	NA	orthodb-refseq-uniprot	NA	16924	Davidia involucrata	Davidia	Nyssaceae	Cornales	Magnoliopsida	Streptophyta	Eukaryota
Egra_v1_Chr11.g37870.pb.6073.1.mrna1	4097_0:007811	144181at33090	Short-chain dehydrogenase/reductase SDR	10.1	68.9	299	91	2	1	297	1	299	3.2e-112	412.5	412.5	1	4087120	2	NA	tr	A0A6P6WYU8	KUNI03782390	Yes	NA	XP_027120683	1	salutaridine reductase-like	Extracted from UniProt	NA	orthodb-refseq-uniprot	NA	13443	Coffea arabica	Coffea	Rubiaceae	Gentianales	Magnoliopsida	Streptophyta	Eukaryota
Egra_v1_Chr01.g01390.t2	4182_0:00243a	144181at33090	Short-chain dehydrogenase/reductase SDR	10.1	71.1	342	98	1	78	419	43	383	4.7e-133	482.3	482.3	1	4069803	2	NA	tr	A0A6P6TSU9	KUNI01486585	Yes	NA	XP_027081528	1	(+)-neomenthol dehydrogenase-like isoform X1	Extracted from UniProt	NA	orthodb-refseq-uniprot	NA	13443	Coffea arabica	Coffea	Rubiaceae	Gentianales	Magnoliopsida	Streptophyta	Eukaryota
Egra_v1_Chr12.g17070.t1	158383_0:005f46	144181at33090	Short-chain dehydrogenase/reductase SDR	10.1	70.7	297	87	0	34	330	17	313	7.5e-126	458	459.1	0.997604	6005425	2	NA	ref	XP_022850391	KPRO01202148	Yes	NA	NA	4	carbonyl reductase	By running InterProScan	NA	orthodb-refseq-uniprot	NA	158386	Olea europaea var. sylvestris	Olea	Oleaceae	Lamiales	Magnoliopsida	Streptophyta	Eukaryota
Egra_v1_Chr01.g21400.t1	4098_0:001119	144181at33090	Short-chain dehydrogenase/reductase SDR	10.1	72.4	283	78	0	27	309	32	314	2.5e-123	449.5	453.8	0.990524	5172604	2	NA	ref	XP_009607625	KPRO00812723	Yes	NA	NA	4	carbonyl reductase	By running InterProScan	NA	orthodb-refseq-uniprot	NA	4098	Nicotiana tomentosiformis	Nicotiana	Solanaceae	Solanales	Magnoliopsida	Streptophyta	Eukaryota
Egra_v1_Chr34.g45340.t1	200316_0:0000d8	144181at33090	Short-chain dehydrogenase/reductase SDR	10.1	76.8	228	53	0	15	242	2	229	3.5e-80	305.8	305.8	1	6266903	2	NA	ref	XP_027168140	KPRO00015349	Yes	NA	NA	1	carbonyl reductase	By running InterProScan	NA	orthodb-refseq-uniprot	NA	49369	Coffea eugenioides	Coffea	Rubiaceae	Gentianales	Magnoliopsida	Streptophyta	Eukaryota
Egra_v1_Chr06.g01580.pb.3398.1.mrna1	58331_0:009a6b	144189at33090	Protein of unknown function DUF1645, plant	10.1	54.7	397	138	9	1	370	1	382	1.2e-95	357.8	358.2	0.998883	4080583	2	NA	tr	A0A6P6VS66	KUNI03837226	Yes	NA	XP_027105914	1	uncharacterized protein LOC113726405	Extracted from UniProt	NA	orthodb-refseq-uniprot	NA	13443	Coffea arabica	Coffea	Rubiaceae	Gentianales	Magnoliopsida	Streptophyta	Eukaryota
Egra_v1_Chr11.g02280.pb.5817.1.mrna1	158383_0:0013fb	144189at33090	Protein of unknown function DUF1645, plant	10.1	51.5	367	142	12	1	348	1	350	5.3e-74	285.8	285.8	1	6024982	2	NA	ref	XP_022875709	KPRO00895303	Yes	NA	NA	4	uncharacterized protein LOC111394174	By running InterProScan	NA	orthodb-refseq-uniprot	NA	158386	Olea europaea var. sylvestris	Olea	Oleaceae	Lamiales	Magnoliopsida	Streptophyta	Eukaryota
Egra_v1_Chr07.g01360.t1	158383_0:0052ee	144189at33090	Protein of unknown function DUF1645, plant	10.1	50.4	353	123	14	1	341	3	315	9.9e-57	228.4	228.4	1	6000687	2	NA	ref	XP_022844063	KPRO00813586	Yes	NA	NA	4	uncharacterized protein LOC111367432	By running InterProScan	NA	orthodb-refseq	NA	158386	Olea europaea var. sylvestris	Olea	Oleaceae	Lamiales	Magnoliopsida	Streptophyta	Eukaryota
Egra_v1_Chr14.g54120.pb.7930.2.mrna1	4081_0:002e02	14422at33090	DNA-directed RNA polymerase	10.1	75.1	988	223	5	1	968	1	985	0	1471.4	1471.4	1	4076654	2	NA	tr	A0A6P6V0X6	KUNI00633600	Yes	NA	XP_027096488	1	DNA-directed RNA polymerase 1B, mitochondrial-like isoform X1	Extracted from UniProt	NA	orthodb-refseq-uniprot	NA	13443	Coffea arabica	Coffea	Rubiaceae	Gentianales	Magnoliopsida	Streptophyta	Eukaryota
Egra_v1_Chr18.g08860.t1	4182_0:000a00	14422at33090	DNA-directed RNA polymerase	10.1	62.3	877	180	8	1	745	136	993	1.6e-301	1042.7	1042.7	1	4065544	2	NA	tr	A0A6P6T0K2	KUNI01972752	Yes	NA	XP_027071610	1	DNA-directed RNA polymerase 3, chloroplastic-like	Extracted from UniProt	NA	orthodb-refseq-uniprot	NA	13443	Coffea arabica	Coffea	Rubiaceae	Gentianales	Magnoliopsida	Streptophyta	Eukaryota
Egra_v1_Chr18.g21160.t1	4182_0:000a00	14422at33090	DNA-directed RNA polymerase	10.1	75.6	995	231	4	1	992	44	1029	0	1539.6	1539.6	1	4065544	2	NA	tr	A0A6P6T0K2	KUNI01972752	Yes	NA	XP_027071610	1	DNA-directed RNA polymerase 3, chloroplastic-like	Extracted from UniProt	NA	orthodb-refseq-uniprot	NA	13443	Coffea arabica	Coffea	Rubiaceae	Gentianales	Magnoliopsida	Streptophyta	Eukaryota
Egra_v1_Chr12.g01390.t1	51240_0:005dbe	14422at33090	DNA-directed RNA polymerase	10.1	67.1	733	204	6	29	726	33	763	5.3e-277	961.4	963	0.998339	4066919	2	NA	tr	A0A6P6T9T6	KUNI03189733	Yes	NA	XP_027074652	1	DNA-directed RNA polymerase 2, chloroplastic/mitochondrial-like	Extracted from UniProt	NA	orthodb-refseq-uniprot	NA	13443	Coffea arabica	Coffea	Rubiaceae	Gentianales	Magnoliopsida	Streptophyta	Eukaryota
Egra_v1_Chr01.g01270.t1	4072_0:000e70	14422at33090	DNA-directed RNA polymerase	10.1	73.8	1016	253	5	20	1024	24	1037	0	1510	1510	1	6265876	2	NA	ref	XP_027150747	KPRO00100141	Yes	NA	NA	1	DNA-directed RNA polymerase 2, chloroplastic/mitochondrial isoform X1	By running InterProScan	NA	orthodb-refseq-uniprot	NA	49369	Coffea eugenioides	Coffea	Rubiaceae	Gentianales	Magnoliopsida	Streptophyta	Eukaryota
Egra_v1_Chr11.g01350.t1	158383_0:003573	144230at33090	Proteasome component (PCI) domain	10.1	81.1	391	23	1	56	395	32	422	1.2e-162	580.5	582	0.997423	4078278	2	NA	tr	A0A6P6VBB1	KUNI00101326	Yes	NA	XP_027100001	1	26S proteasome non-ATPase regulatory subunit 11 homolog	Extracted from UniProt	NA	orthodb-refseq-uniprot	NA	13443	Coffea arabica	Coffea	Rubiaceae	Gentianales	Magnoliopsida	Streptophyta	Eukaryota
Egra_v1_Chr17.g19160.t1	158383_0:003573	144230at33090	Proteasome component (PCI) domain	10.1	90.8	422	39	0	30	451	1	422	2.4e-207	729.2	729.2	1	4078278	2	NA	tr	A0A6P6VBB1	KUNI00101326	Yes	NA	XP_027100001	1	26S proteasome non-ATPase regulatory subunit 11 homolog	Extracted from UniProt	NA	orthodb-refseq-uniprot	NA	13443	Coffea arabica	Coffea	Rubiaceae	Gentianales	Magnoliopsida	Streptophyta	Eukaryota
Egra_v1_Chr04.g14430.t1	57577_0:00611f	144230at33090	Proteasome component (PCI) domain	10.1	69.5	141	43	0	6	146	24	164	4.7e-48	198.4	198.4	1	1720736	2	NA	tr	A0A2K3NGD5	KUNI02575341	Yes	NA	NA	4	26S proteasome non-ATPase regulatory subunit 11-like protein	Extracted from UniProt	NA	orthodb-uniprot	NA	57577	Trifolium pratense	Trifolium	Fabaceae	Fabales	Magnoliopsida	Streptophyta	Eukaryota
Egra_v1_Chr32.g02040.t1	4182_0:00018d	144260at33090	26S proteasome non-ATPase regulatory subunit Rpn12	10.1	88	267	32	0	1	267	1	267	1.8e-130	473	473	1	3628943	2	NA	tr	A0A6I9T2U6	KUNI01817294	Yes	NA	XP_011074567	4	26S proteasome non-ATPase regulatory subunit 8 homolog A	Extracted from UniProt	NA	orthodb-refseq-uniprot	NA	4182	Sesamum indicum	Sesamum	Pedaliaceae	Lamiales	Magnoliopsida	Streptophyta	Eukaryota
Egra_v1_Chr22.g52250.pb.11365.1.mrna1	4182_0:00018d	144260at33090	26S proteasome non-ATPase regulatory subunit Rpn12	10.1	84.3	267	42	0	1	267	1	267	1e-125	457.2	461.1	0.991542	123542	2	NA	tr	A0A068UV94	KUNI00371129	Yes	NA	NA	1	PCI domain-containing protein	Extracted from UniProt	NA	orthodb-refseq-uniprot	NA	49390	Coffea canephora	Coffea	Rubiaceae	Gentianales	Magnoliopsida	Streptophyta	Eukaryota
Egra_v1_Chr03.g10850.t1	4565_0:01f603	144332at33090	Protein of unknown function DUF760	10.1	79.5	156	32	0	1	156	65	220	1.5e-65	256.9	256.9	1	1734933	2	NA	tr	A0A2N9EG57	KUNI02414994	Yes	NA	NA	4	Reverse transcriptase Ty1/copia-type domain-containing protein	Extracted from UniProt	NA	orthodb-uniprot	NA	28930	Fagus sylvatica	Fagus	Fagaceae	Fagales	Magnoliopsida	Streptophyta	Eukaryota
Egra_v1_Chr11.g00320.t1	4113_0:000ec2	144332at33090	Protein of unknown function DUF760	10.1	71.7	336	73	3	2	334	11	327	2.6e-126	459.5	463.4	0.991584	577915	2	NA	tr	A0A0V0HZM2	KUNI03004253	Yes	NA	NA	4	Putative ovule protein	Extracted from UniProt	NA	orthodb-refseq-uniprot	NA	4108	Solanum chacoense	Solanum	Solanaceae	Solanales	Magnoliopsida	Streptophyta	Eukaryota
Egra_v1_Chr14.g32870.t1	130453_0:006386	144378at33090	Sugar phosphate transporter domain	10.1	84.5	322	48	1	1	322	1	320	1.4e-137	496.9	497.3	0.999196	123957	2	NA	tr	A0A068UXU6	KUNI00030691	Yes	NA	NA	1	TPT domain-containing protein	Extracted from UniProt	NA	orthodb-refseq-uniprot	NA	49390	Coffea canephora	Coffea	Rubiaceae	Gentianales	Magnoliopsida	Streptophyta	Eukaryota
Egra_v1_Chr02.g06110.pb.1373.3.mrna1	4155_0:0014f2	144379at33090	Chitin-binding, type 1	10.1	66.7	279	86	2	7	285	2	273	2.8e-105	389.4	389.4	1	4086040	2	NA	tr	A0A6P6WQF7	KUNI00419327	Yes	NA	XP_027117688	1	endochitinase EP3-like	Extracted from UniProt	NA	orthodb-refseq-uniprot	NA	13443	Coffea arabica	Coffea	Rubiaceae	Gentianales	Magnoliopsida	Streptophyta	Eukaryota
Egra_v1_Chr02.g06120.pb.1374.1.mrna1	4155_0:0014f2	144379at33090	Chitin-binding, type 1	10.1	67.4	267	84	2	13	276	7	273	1.1e-103	384	384.8	0.997921	4086040	2	NA	tr	A0A6P6WQF7	KUNI00419327	Yes	NA	XP_027117688	1	endochitinase EP3-like	Extracted from UniProt	NA	orthodb-refseq-uniprot	NA	13443	Coffea arabica	Coffea	Rubiaceae	Gentianales	Magnoliopsida	Streptophyta	Eukaryota
Egra_v1_Chr02.g06130.t1	4155_0:0014f2	144379at33090	Chitin-binding, type 1	10.1	76.4	191	45	0	15	205	83	273	1.6e-86	326.6	326.6	1	4086040	2	NA	tr	A0A6P6WQF7	KUNI00419327	Yes	NA	XP_027117688	1	endochitinase EP3-like	Extracted from UniProt	NA	orthodb-refseq-uniprot	NA	13443	Coffea arabica	Coffea	Rubiaceae	Gentianales	Magnoliopsida	Streptophyta	Eukaryota
Egra_v1_Chr02.g06140.t1	4155_0:0014f2	144379at33090	Chitin-binding, type 1	10.1	72.3	271	73	1	9	277	3	273	1e-115	424.1	424.1	1	4086040	2	NA	tr	A0A6P6WQF7	KUNI00419327	Yes	NA	XP_027117688	1	endochitinase EP3-like	Extracted from UniProt	NA	orthodb-refseq-uniprot	NA	13443	Coffea arabica	Coffea	Rubiaceae	Gentianales	Magnoliopsida	Streptophyta	Eukaryota
Egra_v1_Chr02.g06150.t1	4155_0:0014f2	144379at33090	Chitin-binding, type 1	10.1	71.2	271	76	1	9	277	3	273	5.5e-114	418.3	422.2	0.990763	4087568	2	NA	tr	A0A6P6X1Y7	KUNI03633676	Yes	NA	XP_027119837	1	endochitinase EP3-like	Extracted from UniProt	NA	orthodb-refseq-uniprot	NA	13443	Coffea arabica	Coffea	Rubiaceae	Gentianales	Magnoliopsida	Streptophyta	Eukaryota
Egra_v1_Chr02.g06160.t1	4155_0:0014f2	144379at33090	Chitin-binding, type 1	10.1	70.1	271	79	1	9	277	3	273	1e-112	414.1	417.9	0.990907	4087568	2	NA	tr	A0A6P6X1Y7	KUNI03633676	Yes	NA	XP_027119837	1	endochitinase EP3-like	Extracted from UniProt	NA	orthodb-refseq-uniprot	NA	13443	Coffea arabica	Coffea	Rubiaceae	Gentianales	Magnoliopsida	Streptophyta	Eukaryota
Egra_v1_Chr11.g41130.t1	429701_0:003149	144379at33090	Chitin-binding, type 1	10.1	52.6	272	113	2	8	263	2	273	3.6e-83	315.8	318.5	0.991523	4086054	2	NA	tr	A0A6P6WQJ8	KUNI00863487	Yes	NA	XP_027117689	1	endochitinase EP3-like	Extracted from UniProt	NA	orthodb-uniprot	NA	13443	Coffea arabica	Coffea	Rubiaceae	Gentianales	Magnoliopsida	Streptophyta	Eukaryota
Egra_v1_Chr11.g41140.t1	429701_0:003149	144379at33090	Chitin-binding, type 1	10.1	57.3	267	97	3	13	262	7	273	4.4e-89	335.5	338.2	0.992017	4086054	2	NA	tr	A0A6P6WQJ8	KUNI00863487	Yes	NA	XP_027117689	1	endochitinase EP3-like	Extracted from UniProt	NA	orthodb-uniprot	NA	13443	Coffea arabica	Coffea	Rubiaceae	Gentianales	Magnoliopsida	Streptophyta	Eukaryota
Egra_v1_Chr04.g00650.pb.2420.1.mrna1	210143_0:004531	144384at33090	Alpha-ketoglutarate-dependent dioxygenase AlkB-like	10.1	50.6	474	223	9	39	507	4	471	1.9e-112	414.1	414.1	1	115674	2	NA	tr	A0A068TP60	KUNI04723403	Yes	NA	NA	1	Fe2OG dioxygenase domain-containing protein	Extracted from UniProt	NA	orthodb-uniprot	NA	49390	Coffea canephora	Coffea	Rubiaceae	Gentianales	Magnoliopsida	Streptophyta	Eukaryota
Egra_v1_Chr14.g03280.t1	58331_0:003cdd	144388at33090	Myb domain	10.1	70.4	477	112	13	1	456	2	470	2.1e-150	540	543.9	0.99283	4064868	2	NA	tr	A0A6P6SWL5	KUNI02307055	Yes	NA	XP_027070378	1	myb family transcription factor EFM-like	Extracted from UniProt	NA	orthodb-refseq-uniprot	NA	13443	Coffea arabica	Coffea	Rubiaceae	Gentianales	Magnoliopsida	Streptophyta	Eukaryota
Egra_v1_Chr32.g44000.t1	58331_0:003cdd	144388at33090	Myb domain	10.1	69.3	309	67	11	1	286	2	305	9.9e-99	367.9	369.4	0.995939	4064868	2	NA	tr	A0A6P6SWL5	KUNI02307055	Yes	NA	XP_027070378	1	myb family transcription factor EFM-like	Extracted from UniProt	NA	orthodb-refseq-uniprot	NA	13443	Coffea arabica	Coffea	Rubiaceae	Gentianales	Magnoliopsida	Streptophyta	Eukaryota
Egra_v1_Chr35.g00670.t1	63057_0:003ee8	144405at33090	Citrate transporter-like domain	10.1	84.5	464	61	4	36	490	25	486	4.4e-208	731.9	734.6	0.996325	3066297	2	NA	tr	A0A5B7B5K3	KUNI03335250	Yes	NA	NA	4	Putative Sodiumhydrogen antiporter 1 isoform 1	Extracted from UniProt	NA	orthodb-refseq-uniprot	NA	16924	Davidia involucrata	Davidia	Nyssaceae	Cornales	Magnoliopsida	Streptophyta	Eukaryota
Egra_v1_Chr24.g01960.t1	29760_0:0006de	144413at33090	Cobalamin (vitamin B12) biosynthesis CobW-like, C-terminal	10.1	69.2	412	84	4	1	373	1	408	2e-138	500	502.3	0.995421	4070544	2	NA	tr	A0A6P6TXV7	KUNI02504252	Yes	NA	XP_027083200	1	uncharacterized protein LOC113705522 isoform X1	Extracted from UniProt	NA	orthodb-refseq-uniprot	NA	13443	Coffea arabica	Coffea	Rubiaceae	Gentianales	Magnoliopsida	Streptophyta	Eukaryota
Egra_v1_Chr01.g18900.t1	326968_0:00059c	144413at33090	Cobalamin (vitamin B12) biosynthesis CobW-like, C-terminal	10.1	81.4	458	82	3	3	459	2	457	6e-182	644.8	647.1	0.996446	4088451	2	NA	tr	A0A6P6X887	KUNI01350412	Yes	NA	XP_027123156	1	uncharacterized protein LOC113739931	Extracted from UniProt	NA	orthodb-refseq-uniprot	NA	13443	Coffea arabica	Coffea	Rubiaceae	Gentianales	Magnoliopsida	Streptophyta	Eukaryota
Egra_v1_Chr14.g11680.t3	158383_0:008ffe	144439at33090	Glycosyl transferase, family 28, C-terminal	10.1	63.9	563	86	5	4	541	7	477	1.9e-190	673.3	673.3	1	4071476	2	NA	tr	A0A6P6U3V9	KUNI00520569	Yes	NA	XP_027084801	1	probable monogalactosyldiacylglycerol synthase, chloroplastic	Extracted from UniProt	NA	orthodb-refseq-uniprot	NA	13443	Coffea arabica	Coffea	Rubiaceae	Gentianales	Magnoliopsida	Streptophyta	Eukaryota
Egra_v1_Chr20.g36500.pb.10434.1.mrna1	158383_0:008ffe	144439at33090	Glycosyl transferase, family 28, C-terminal	10.1	81.3	519	96	1	4	522	7	524	3.2e-248	865.1	865.1	1	4071476	2	NA	tr	A0A6P6U3V9	KUNI00520569	Yes	NA	XP_027084801	1	probable monogalactosyldiacylglycerol synthase, chloroplastic	Extracted from UniProt	NA	orthodb-refseq-uniprot	NA	13443	Coffea arabica	Coffea	Rubiaceae	Gentianales	Magnoliopsida	Streptophyta	Eukaryota
Egra_v1_Chr21.g48200.t1	49451_0:0059c9	144439at33090	Glycosyl transferase, family 28, C-terminal	10.1	90	452	45	0	1	452	1	452	2.4e-244	852	852	1	4063086	2	NA	tr	A0A6P6SJZ6	KUNI00197579	Yes	NA	XP_027066166	1	monogalactosyldiacylglycerol synthase 2, chloroplastic-like	Extracted from UniProt	NA	orthodb-uniprot	NA	13443	Coffea arabica	Coffea	Rubiaceae	Gentianales	Magnoliopsida	Streptophyta	Eukaryota
Egra_v1_Chr01.g26130.pb.963.1.mrna1	4232_0:00bfa1	144443at33090	Protein kinase domain	10.1	87.3	416	51	2	1	414	1	416	2.3e-209	735.7	735.7	1	116069	2	NA	tr	A0A068TR11	KUNI00236223	Yes	NA	NA	1	Protein kinase domain-containing protein	Extracted from UniProt	NA	orthodb-refseq-uniprot	NA	49390	Coffea canephora	Coffea	Rubiaceae	Gentianales	Magnoliopsida	Streptophyta	Eukaryota
Egra_v1_Chr08.g36230.t1	4232_0:00bfa1	144443at33090	Protein kinase domain	10.1	84.6	416	62	2	49	462	1	416	2e-201	709.5	709.5	1	116069	2	NA	tr	A0A068TR11	KUNI00236223	Yes	NA	NA	1	Protein kinase domain-containing protein	Extracted from UniProt	NA	orthodb-refseq-uniprot	NA	49390	Coffea canephora	Coffea	Rubiaceae	Gentianales	Magnoliopsida	Streptophyta	Eukaryota
Egra_v1_Chr01.g67090.pb.1070.1.mrna1	29760_0:0061b4	144468at33090	Vitamin K epoxide reductase	10.1	72.8	301	80	2	82	382	54	352	1.2e-119	437.6	437.6	1	117811	2	NA	tr	A0A068TZX7	KUNI02955871	Yes	NA	NA	1	VKc domain-containing protein	Extracted from UniProt	NA	orthodb-refseq-uniprot	NA	49390	Coffea canephora	Coffea	Rubiaceae	Gentianales	Magnoliopsida	Streptophyta	Eukaryota
Egra_v1_Chr34.g32020.t1	29760_0:0061b4	144468at33090	Vitamin K epoxide reductase	10.1	72.1	301	82	2	77	377	54	352	2.9e-118	433	433	1	117811	2	NA	tr	A0A068TZX7	KUNI02955871	Yes	NA	NA	1	VKc domain-containing protein	Extracted from UniProt	NA	orthodb-refseq-uniprot	NA	49390	Coffea canephora	Coffea	Rubiaceae	Gentianales	Magnoliopsida	Streptophyta	Eukaryota
Egra_v1_000310F.g01430.t1	28532_0:001ffa	1445357at2759	Tubby, C-terminal	10.1	74.3	74	19	0	6	79	39	112	3.4e-25	121.7	121.7	1	5280325	2	NA	ref	XP_010536311	KPRO00349325	Yes	NA	NA	4	PREDICTED: tubby-like F-box protein 3	By running InterProScan	NA	orthodb-refseq-uniprot	NA	28532	Tarenaya hassleriana	Tarenaya	Cleomaceae	Brassicales	Magnoliopsida	Streptophyta	Eukaryota
Egra_v1_Chr13.g51040.pb.7345.1.mrna1	200316_0:001461	144575at33090	WD40 repeat	10.1	76.4	436	102	1	1	435	1	436	4.3e-198	698.4	701	0.996291	4066717	2	NA	tr	A0A6P6T8G3	KUNI02499488	Yes	NA	XP_027074076	1	ribosome biogenesis protein WDR12 homolog	Extracted from UniProt	NA	orthodb-uniprot	NA	13443	Coffea arabica	Coffea	Rubiaceae	Gentianales	Magnoliopsida	Streptophyta	Eukaryota
Egra_v1_Chr15.g46280.t1	56857_0:004e26	144575at33090	WD40 repeat	10.1	75.3	150	37	0	26	175	94	243	1.5e-67	263.5	263.5	1	1765663	2	NA	tr	A0A2P2KPV4	KUNI02738062	Yes	NA	NA	4	Uncharacterized protein MANES_02G054600	Extracted from UniProt	NA	orthodb-uniprot	NA	61149	Rhizophora mucronata	Rhizophora	Rhizophoraceae	Malpighiales	Magnoliopsida	Streptophyta	Eukaryota
Egra_v1_Chr15.g46270.t1	66656_0:00128b	144575at33090	WD40 repeat	10.1	71.7	191	51	3	1	190	1	189	1.2e-70	273.9	273.9	1	4033102	2	NA	tr	A0A6P5ZD41	KUNI00995052	Yes	NA	XP_022750729	4	ribosome biogenesis protein WDR12 homolog isoform X2	Extracted from UniProt	NA	orthodb-refseq-uniprot	NA	66656	Durio zibethinus	Durio	Malvaceae	Malvales	Magnoliopsida	Streptophyta	Eukaryota
Egra_v1_Chr14.g14840.pb.7648.2.mrna1	4182_0:000213	144590at33090	RNA recognition motif domain	10.1	83.2	873	134	5	1	860	1	873	0	1363.2	1369.4	0.995472	4071092	2	NA	tr	A0A6P6U1E2	KUNI00229493	Yes	NA	XP_027084475	1	protein RRC1-like isoform X1	Extracted from UniProt	NA	orthodb-refseq-uniprot	NA	13443	Coffea arabica	Coffea	Rubiaceae	Gentianales	Magnoliopsida	Streptophyta	Eukaryota
Egra_v1_Chr04.g05960.t1	4081_0:005602	144593at33090	F-box domain	10.1	78.8	165	32	1	1	162	1	165	3.2e-69	268.9	269.2	0.998886	5451957	2	NA	ref	XP_015059053	KPRO01150406	Yes	NA	NA	4	F-box protein SKIP5	By running InterProScan	NA	orthodb-refseq-uniprot	NA	28526	Solanum pennellii	Solanum	Solanaceae	Solanales	Magnoliopsida	Streptophyta	Eukaryota
Egra_v1_Chr10.g32200.t1	4097_0:002026	144593at33090	F-box domain	10.1	76	229	55	0	1	229	1	229	1e-95	357.5	359.4	0.994713	1052463	2	NA	tr	A0A1U7XPU2	KUNI00270730	Yes	NA	XP_009788949	4	F-box protein SKIP5	Extracted from UniProt	NA	orthodb-refseq-uniprot	NA	4096	Nicotiana sylvestris	Nicotiana	Solanaceae	Solanales	Magnoliopsida	Streptophyta	Eukaryota
Egra_v1_Chr05.g57100.pb.3271.1.mrna1	35883_0:006885	144602at33090	Short-chain dehydrogenase/reductase, conserved site	10.1	77.9	280	61	1	3	282	7	285	2.5e-122	446	446	1	4064864	2	NA	tr	A0A6P6SWL0	KUNI00851207	Yes	NA	XP_027066153	1	uncharacterized protein LOC113692022	Extracted from UniProt	NA	orthodb-refseq-uniprot	NA	13443	Coffea arabica	Coffea	Rubiaceae	Gentianales	Magnoliopsida	Streptophyta	Eukaryota
Egra_v1_Chr18.g04980.t1	35883_0:006885	144602at33090	Short-chain dehydrogenase/reductase, conserved site	10.1	69.1	269	82	1	1	269	1	268	3.5e-105	389.4	389.4	1	4064864	2	NA	tr	A0A6P6SWL0	KUNI00851207	Yes	NA	XP_027066153	1	uncharacterized protein LOC113692022	Extracted from UniProt	NA	orthodb-refseq-uniprot	NA	13443	Coffea arabica	Coffea	Rubiaceae	Gentianales	Magnoliopsida	Streptophyta	Eukaryota
Egra_v1_Chr22.g00310.t1	35883_0:006885	144602at33090	Short-chain dehydrogenase/reductase, conserved site	10.1	72.4	203	54	2	3	205	2	202	8e-78	297.7	297.7	1	4064864	2	NA	tr	A0A6P6SWL0	KUNI00851207	Yes	NA	XP_027066153	1	uncharacterized protein LOC113692022	Extracted from UniProt	NA	orthodb-refseq-uniprot	NA	13443	Coffea arabica	Coffea	Rubiaceae	Gentianales	Magnoliopsida	Streptophyta	Eukaryota
Egra_v1_Chr22.g15280.t1	35883_0:006885	144602at33090	Short-chain dehydrogenase/reductase, conserved site	10.1	72	286	78	2	3	288	2	285	6.7e-115	421.4	421.4	1	4064864	2	NA	tr	A0A6P6SWL0	KUNI00851207	Yes	NA	XP_027066153	1	uncharacterized protein LOC113692022	Extracted from UniProt	NA	orthodb-refseq-uniprot	NA	13443	Coffea arabica	Coffea	Rubiaceae	Gentianales	Magnoliopsida	Streptophyta	Eukaryota
Egra_v1_Chr18.g05040.t1	326968_0:004fcd	144602at33090	Short-chain dehydrogenase/reductase, conserved site	10.1	69.4	134	41	0	1	134	1	134	6.9e-46	191	192.6	0.991693	6363359	2	NA	ref	XP_030453252	KPRO01162075	Yes	NA	NA	4	uncharacterized protein LOC115674873	By running InterProScan	NA	orthodb-refseq-uniprot	NA	219896	Syzygium oleosum	Syzygium	Myrtaceae	Myrtales	Magnoliopsida	Streptophyta	Eukaryota
Egra_v1_Chr18.g05240.t1	4081_0:004e5d	144602at33090	Short-chain dehydrogenase/reductase, conserved site	10.1	69.4	134	41	0	1	134	135	268	2.4e-46	192.6	192.6	1	2373483	2	NA	tr	A0A3Q7IK19	KUNI04441253	Yes	NA	NA	4	Uncharacterized protein	Extracted from UniProt	NA	orthodb-refseq-uniprot	NA	4081	Solanum lycopersicum	Solanum	Solanaceae	Solanales	Magnoliopsida	Streptophyta	Eukaryota
Egra_v1_Chr15.g03400.t1	4081_0:001ad7	144631at33090	C2 domain	10.1	57.8	322	133	1	1	322	1	319	3.4e-91	342.8	342.8	1	5457704	2	NA	ref	XP_015070305	KPRO00926366	Yes	NA	NA	4	DAZ-associated protein 1	By running InterProScan	NA	orthodb-refseq-uniprot	NA	28526	Solanum pennellii	Solanum	Solanaceae	Solanales	Magnoliopsida	Streptophyta	Eukaryota
Egra_v1_Chr22.g52940.t1	49451_0:004e68	144636at33090	CCT domain	10.1	55.4	350	127	16	1	332	1	339	5.7e-81	308.9	308.9	1	4069609	2	NA	tr	A0A6P6TRQ1	KUNI04869135	Yes	NA	XP_027080805	1	zinc finger protein CONSTANS-LIKE 1-like isoform X1	Extracted from UniProt	NA	orthodb-refseq-uniprot	NA	13443	Coffea arabica	Coffea	Rubiaceae	Gentianales	Magnoliopsida	Streptophyta	Eukaryota
Egra_v1_Chr24.g47950.t1	4097_0:0059e7	144680at33090	Ankyrin repeat-containing domain	10.1	71.4	367	94	5	3	362	1	363	1.1e-117	431	432.2	0.997224	981252	2	NA	tr	A0A1S3X6I0	KUNI00942059	Yes	NA	XP_016435529	4	signal recognition particle 43 kDa protein, chloroplastic-like	Extracted from UniProt	NA	orthodb-refseq-uniprot	NA	4097	Nicotiana tabacum	Nicotiana	Solanaceae	Solanales	Magnoliopsida	Streptophyta	Eukaryota
Egra_v1_Chr18.g29030.t1	3988_0:001e2e	144688at33090	Expansin, cellulose-binding-like domain	10.1	76.7	245	55	1	5	249	6	248	3.3e-110	405.6	405.6	1	4066118	2	NA	tr	A0A6P6T4D1	KUNI00345195	Yes	NA	XP_027072862	1	expansin-A1-like	Extracted from UniProt	NA	orthodb-refseq-uniprot	NA	13443	Coffea arabica	Coffea	Rubiaceae	Gentianales	Magnoliopsida	Streptophyta	Eukaryota
Egra_v1_Chr14.g53290.t1	3988_0:00271f	144688at33090	Expansin, cellulose-binding-like domain	10.1	87.4	246	30	1	1	246	1	245	9.8e-123	447.2	451.4	0.990696	4077212	2	NA	tr	A0A6P6V4L7	KUNI00632189	Yes	NA	XP_027097685	1	expansin-A1	Extracted from UniProt	NA	orthodb-refseq-uniprot	NA	13443	Coffea arabica	Coffea	Rubiaceae	Gentianales	Magnoliopsida	Streptophyta	Eukaryota
Egra_v1_Chr04.g04380.t1	101020_0:002f37	144688at33090	Expansin, cellulose-binding-like domain	10.1	81.9	248	45	0	1	248	1	248	1.2e-123	450.3	450.3	1	4488668	2	NA	tr	G4XZY7	KUNI02726915	Yes	NA	NA	2	Expansin	Extracted from UniProt	NA	orthodb-refseq-uniprot	NA	170042	Breonia chinensis	Breonia	Rubiaceae	Gentianales	Magnoliopsida	Streptophyta	Eukaryota
Egra_v1_Chr23.g02030.pb.11477.1.mrna1	29730_0:002e5a	144688at33090	Expansin, cellulose-binding-like domain	10.1	87	246	32	0	1	246	1	246	2.8e-125	455.7	455.7	1	4488662	2	NA	tr	G4XZX4	KUNI02728958	Yes	NA	NA	2	Expansin	Extracted from UniProt	NA	orthodb-refseq-uniprot	NA	170042	Breonia chinensis	Breonia	Rubiaceae	Gentianales	Magnoliopsida	Streptophyta	Eukaryota
Egra_v1_Chr32.g01170.t1	3981_0:000cee	144688at33090	Expansin, cellulose-binding-like domain	10.1	74.2	244	61	1	19	260	23	266	6.8e-106	391.3	394.8	0.991135	5476326	2	NA	ref	XP_015386146	KPRO01081640	Yes	NA	NA	4	expansin-A15-like isoform X1	By running InterProScan	NA	orthodb-refseq	NA	2711	Citrus sinensis	Citrus	Rutaceae	Sapindales	Magnoliopsida	Streptophyta	Eukaryota
Egra_v1_Chr23.g03120.t1	57577_0:0065fc	144716at33090	CAAX prenyl protease 2	10.1	72	93	26	0	1	93	11	103	2.2e-33	149.1	149.1	1	6772735	2	NA	ortho	PNY03336	KORT00190208	Yes	NA	NA	4	CAAX amino terminal protease family protein	By running InterProScan	NA	only orthodb	NA	57577	Trifolium pratense	Trifolium	Fabaceae	Fabales	Magnoliopsida	Streptophyta	Eukaryota
Egra_v1_Chr22.g07140.t1	33119_0:0042e3	144720at33090	Cyclophilin-type peptidyl-prolyl cis-trans isomerase domain	10.1	73.1	335	89	1	1	334	1	335	1.1e-148	533.9	533.9	1	4070465	2	NA	tr	A0A6P6TXD9	KUNI01446763	Yes	NA	XP_027083015	1	uncharacterized protein LOC113705376 isoform X1	Extracted from UniProt	NA	orthodb-uniprot	NA	13443	Coffea arabica	Coffea	Rubiaceae	Gentianales	Magnoliopsida	Streptophyta	Eukaryota
Egra_v1_Chr01.g09220.t1	4182_0:004fc8	144737at33090	Zinc finger C2H2 superfamily	10.1	70.4	270	58	6	204	468	123	375	4.6e-89	336.3	336.3	1	117602	2	C2H2	tr	A0A068TYT6	KUNI04291141	Yes	NA	NA	1	C2H2-type domain-containing protein	Extracted from UniProt	C2H2 family protein	orthodb-refseq-uniprot	NA	49390	Coffea canephora	Coffea	Rubiaceae	Gentianales	Magnoliopsida	Streptophyta	Eukaryota
Egra_v1_Chr08.g05610.t1	4182_0:004fc8	144737at33090	Zinc finger C2H2 superfamily	10.1	65.3	395	99	10	1	379	1	373	1.5e-117	430.6	430.6	1	117602	2	C2H2	tr	A0A068TYT6	KUNI04291141	Yes	NA	NA	1	C2H2-type domain-containing protein	Extracted from UniProt	C2H2 family protein	orthodb-refseq-uniprot	NA	49390	Coffea canephora	Coffea	Rubiaceae	Gentianales	Magnoliopsida	Streptophyta	Eukaryota
Egra_v1_Chr27.g12740.t1	4182_0:0007e1	144765at33090	DNA glycosylase	10.1	69.4	333	93	3	1	328	17	345	9.9e-128	464.5	468.8	0.990828	4074782	2	NA	tr	A0A6P6UP92	KUNI02421471	Yes	NA	XP_027092171	1	N-glycosylase/DNA lyase OGG1-like isoform X1	Extracted from UniProt	NA	orthodb-refseq-uniprot	NA	13443	Coffea arabica	Coffea	Rubiaceae	Gentianales	Magnoliopsida	Streptophyta	Eukaryota
Egra_v1_Chr13.g38920.t1	158383_0:0074cf	144780at33090	Reticulon	10.1	67.2	433	130	5	1	422	21	452	2.1e-149	536.6	536.6	1	4061858	2	NA	tr	A0A6P6SBR2	KUNI03903184	Yes	NA	XP_027063251	1	reticulon-like protein B17	Extracted from UniProt	NA	orthodb-refseq-uniprot	NA	13443	Coffea arabica	Coffea	Rubiaceae	Gentianales	Magnoliopsida	Streptophyta	Eukaryota
Egra_v1_Chr21.g46270.t1	3649_0:00043d	144784at33090	IQ motif, EF-hand binding site	10.1	57.8	445	162	11	1	434	1	430	7.2e-92	345.5	347.1	0.99539	4064386	2	NA	tr	A0A6P6STV5	KUNI04710434	Yes	NA	XP_027068865	1	protein IQ-DOMAIN 14-like isoform X1	Extracted from UniProt	NA	orthodb-refseq-uniprot	NA	13443	Coffea arabica	Coffea	Rubiaceae	Gentianales	Magnoliopsida	Streptophyta	Eukaryota
Egra_v1_Chr01.g15970.t1	429701_0:0004a2	144784at33090	IQ motif, EF-hand binding site	10.1	68.1	407	119	6	1	407	1	396	4.9e-111	409.1	409.1	1	1501467	2	NA	tr	A0A2G9I8G9	KUNI03472284	Yes	NA	NA	4	DUF4005 domain-containing protein	Extracted from UniProt	NA	orthodb-uniprot	NA	429701	Handroanthus impetiginosus	Handroanthus	Bignoniaceae	Lamiales	Magnoliopsida	Streptophyta	Eukaryota
Egra_v1_Chr35.g44660.t1	158383_0:00123a	144821at33090	Cytochrome b561 and DOMON domain-containing protein	10.1	67.5	388	122	3	11	394	10	397	1.2e-149	537.3	537.3	1	4074967	2	NA	tr	A0A6P6UQ97	KUNI00473815	Yes	NA	XP_027092734	1	cytochrome b561 and DOMON domain-containing protein At3g25290-like	Extracted from UniProt	NA	orthodb-refseq-uniprot	NA	13443	Coffea arabica	Coffea	Rubiaceae	Gentianales	Magnoliopsida	Streptophyta	Eukaryota
Egra_v1_Chr14.g45530.t1	429701_0:005470	144828at33090	Glycoside hydrolase family 17	10.1	72	350	94	1	1	350	1	346	1.9e-140	506.5	506.5	1	117068	2	NA	tr	A0A068TW39	KUNI00465738	Yes	NA	NA	1	Uncharacterized protein	Extracted from UniProt	NA	orthodb-uniprot	NA	49390	Coffea canephora	Coffea	Rubiaceae	Gentianales	Magnoliopsida	Streptophyta	Eukaryota
Egra_v1_Chr30.g30390.t1	200316_0:0013e6	144849at33090	Tetratricopeptide repeat	10.1	53.6	252	115	2	4	254	87	337	3.3e-65	256.1	256.1	1	1028595	2	NA	tr	A0A1S4DF65	KUNI00155382	Yes	NA	XP_016512095	4	ALBINO3-like protein 2, chloroplastic isoform X3	Extracted from UniProt	NA	orthodb-refseq-uniprot	NA	4097	Nicotiana tabacum	Nicotiana	Solanaceae	Solanales	Magnoliopsida	Streptophyta	Eukaryota
Egra_v1_Chr02.g60140.pb.1703.1.mrna1	4097_0:001f1a	144854at33090	SANT/Myb domain	10.1	57.9	447	170	7	1	439	1	437	5.2e-115	422.9	422.9	1	4075918	2	NA	tr	A0A6P6UW31	KUNI02499678	Yes	NA	XP_027094795	1	uncharacterized protein LOC113714869	Extracted from UniProt	NA	orthodb-refseq-uniprot	NA	13443	Coffea arabica	Coffea	Rubiaceae	Gentianales	Magnoliopsida	Streptophyta	Eukaryota
Egra_v1_Chr11.g04080.t1	4097_0:001f1a	144854at33090	SANT/Myb domain	10.1	51	573	220	14	1	528	1	557	7e-118	432.2	432.2	1	4074384	2	NA	tr	A0A6P6ULZ5	KUNI03732538	Yes	NA	XP_027091503	1	uncharacterized protein LOC113712333	Extracted from UniProt	NA	orthodb-refseq-uniprot	NA	13443	Coffea arabica	Coffea	Rubiaceae	Gentianales	Magnoliopsida	Streptophyta	Eukaryota
Egra_v1_Chr19.g08550.t1	4097_0:001f1a	144854at33090	SANT/Myb domain	10.1	67.6	244	75	3	1	243	1	241	1.4e-79	303.9	303.9	1	4075918	2	NA	tr	A0A6P6UW31	KUNI02499678	Yes	NA	XP_027094795	1	uncharacterized protein LOC113714869	Extracted from UniProt	NA	orthodb-refseq-uniprot	NA	13443	Coffea arabica	Coffea	Rubiaceae	Gentianales	Magnoliopsida	Streptophyta	Eukaryota
Egra_v1_Chr08.g09450.t1	4100_0:006473	1448608at2759	Lung seven transmembrane receptor-like	10.1	80.9	131	24	1	1	130	85	215	8.7e-54	217.2	217.2	1	3060565	2	NA	tr	A0A5B7A889	KUNI04479370	Yes	NA	NA	4	Uncharacterized protein	Extracted from UniProt	NA	orthodb-uniprot	NA	16924	Davidia involucrata	Davidia	Nyssaceae	Cornales	Magnoliopsida	Streptophyta	Eukaryota
Egra_v1_Chr02.g67380.pb.1755.1.mrna1	4097_0:000b03	144862at33090	Zinc finger, RING-type	10.1	56.8	734	290	13	1	712	1	729	9.2e-206	724.5	729.9	0.992602	4075711	2	NA	tr	A0A6P6UUS7	KUNI03193955	Yes	NA	XP_027094268	1	LOW QUALITY PROTEIN probable E3 ubiquitin-protein ligase RHG1A	Extracted from UniProt	NA	orthodb-refseq-uniprot	NA	13443	Coffea arabica	Coffea	Rubiaceae	Gentianales	Magnoliopsida	Streptophyta	Eukaryota
Egra_v1_Chr19.g03500.pb.9938.1.mrna1	4097_0:000b03	144862at33090	Zinc finger, RING-type	10.1	56.7	734	293	10	1	712	1	731	5.8e-208	731.9	731.9	1	4074742	2	NA	tr	A0A6P6UP22	KUNI01033092	Yes	NA	XP_027091467	1	probable E3 ubiquitin-protein ligase RHG1A isoform X2	Extracted from UniProt	NA	orthodb-refseq-uniprot	NA	13443	Coffea arabica	Coffea	Rubiaceae	Gentianales	Magnoliopsida	Streptophyta	Eukaryota
Egra_v1_Chr31.g45600.pb.14491.1.mrna1	4097_0:000b03	144862at33090	Zinc finger, RING-type	10.1	56.2	736	293	15	1	712	1	731	6e-205	721.8	723.4	0.997788	4074742	2	NA	tr	A0A6P6UP22	KUNI01033092	Yes	NA	XP_027091467	1	probable E3 ubiquitin-protein ligase RHG1A isoform X2	Extracted from UniProt	NA	orthodb-refseq-uniprot	NA	13443	Coffea arabica	Coffea	Rubiaceae	Gentianales	Magnoliopsida	Streptophyta	Eukaryota
Egra_v1_Chr05.g04240.t1	4182_0:00206f	144879at33090	Protein of unknown function DUF597	10.1	86.9	245	29	3	1	245	1	242	4e-124	451.8	451.8	1	4064426	2	NA	tr	A0A6P6SU23	KUNI00143887	Yes	NA	XP_027069519	1	uncharacterized protein LOC113694828	Extracted from UniProt	NA	orthodb-refseq-uniprot	NA	13443	Coffea arabica	Coffea	Rubiaceae	Gentianales	Magnoliopsida	Streptophyta	Eukaryota
Egra_v1_Chr21.g48420.t1	4097_0:007cec	144879at33090	Protein of unknown function DUF597	10.1	88.8	116	13	0	1	116	1	116	1.9e-57	229.6	229.6	1	989792	2	NA	tr	A0A1S3Y9P6	KUNI01091393	Yes	NA	XP_016448809	4	uncharacterized protein LOC107773897	Extracted from UniProt	NA	orthodb-refseq-uniprot	NA	4097	Nicotiana tabacum	Nicotiana	Solanaceae	Solanales	Magnoliopsida	Streptophyta	Eukaryota
Egra_v1_Chr17.g01180.t1	29760_0:004ab7	144928at33090	uncharacterized protein At3g49055	10.1	53.2	425	194	3	1	422	176	598	1e-103	384.8	384.8	1	3225190	2	NA	tr	A0A5J5BB83	KUNI02514017	Yes	NA	NA	4	Uncharacterized protein	Extracted from UniProt	NA	orthodb-refseq-uniprot	NA	561372	Nyssa sinensis	Nyssa	Nyssaceae	Cornales	Magnoliopsida	Streptophyta	Eukaryota
Egra_v1_Chr33.g46200.t1	3988_0:00422a	144938at33090	SANT/Myb domain	10.1	66	335	75	11	3	327	1	306	3.6e-104	386	386	1	4068158	2	NA	tr	A0A6P6TID2	KUNI02282811	Yes	NA	XP_027078264	1	transcription factor MYB83-like	Extracted from UniProt	NA	orthodb-refseq-uniprot	NA	13443	Coffea arabica	Coffea	Rubiaceae	Gentianales	Magnoliopsida	Streptophyta	Eukaryota
Egra_v1_Chr36.g42690.t1	3988_0:00422a	144938at33090	SANT/Myb domain	10.1	64.9	328	92	9	1	327	1	306	4.4e-102	379	379	1	4068158	2	NA	tr	A0A6P6TID2	KUNI02282811	Yes	NA	XP_027078264	1	transcription factor MYB83-like	Extracted from UniProt	NA	orthodb-refseq-uniprot	NA	13443	Coffea arabica	Coffea	Rubiaceae	Gentianales	Magnoliopsida	Streptophyta	Eukaryota
Egra_v1_Chr10.g50360.t1	200316_0:00438a	144964at33090	ER membrane protein complex subunit 3	10.1	76.7	253	44	3	1	244	1	247	1.1e-97	364	365.9	0.994807	5168293	2	NA	ref	XP_009593985	KPRO00020230	Yes	NA	NA	4	ER membrane protein complex subunit 3	By running InterProScan	NA	orthodb-refseq	NA	4098	Nicotiana tomentosiformis	Nicotiana	Solanaceae	Solanales	Magnoliopsida	Streptophyta	Eukaryota
Egra_v1_Chr25.g50370.pb.12401.1.mrna1	4155_0:00449e	144964at33090	ER membrane protein complex subunit 3	10.1	92.2	245	19	0	1	245	1	245	4e-124	451.8	451.8	1	7308	2	NA	tr	A0A022QMI2	KUNI00893941	Yes	NA	XP_012849246	4	ER membrane protein complex subunit 3	Extracted from UniProt	NA	orthodb-refseq-uniprot	NA	4155	Erythranthe guttata	Erythranthe	Phrymaceae	Lamiales	Magnoliopsida	Streptophyta	Eukaryota
Egra_v1_Chr30.g05300.pb.13724.1.mrna1	4236_0:004ef4	144964at33090	ER membrane protein complex subunit 3	10.1	90.2	245	24	0	1	245	1	245	1.3e-122	446.8	449.9	0.99311	1647216	2	NA	tr	A0A2J6KSU1	KUNI01269989	Yes	NA	NA	4	ER membrane protein complex subunit 3	Extracted from UniProt	NA	orthodb-refseq-uniprot	NA	4236	Lactuca sativa	Lactuca	Asteraceae	Asterales	Magnoliopsida	Streptophyta	Eukaryota
Egra_v1_Chr22.g07600.t1	51240_0:0060d9	144990at33090	Squalene/phytoene synthase	10.1	81.1	265	48	1	1	263	39	303	1e-117	430.6	431	0.999072	1889200	2	NA	tr	A0A2R6PI54	KUNI03464884	Yes	NA	NA	4	NADH dehydrogenasecomplex I, assembly factor 6 like	Extracted from UniProt	NA	orthodb-refseq-uniprot	NA	1590841	Actinidia chinensis var. chinensis	Actinidia	Actinidiaceae	Ericales	Magnoliopsida	Streptophyta	Eukaryota
Egra_v1_Chr02.g09650.t1	4100_0:008cf8	14499at33090	Zinc finger, PHD-type	10.1	61.1	999	365	11	55	1041	51	1037	0	1119.8	1119.8	1	4085432	2	NA	tr	A0A6P6WLG5	KUNI04626231	Yes	NA	XP_027116283	1	uncharacterized protein LOC113734130	Extracted from UniProt	NA	orthodb-uniprot	NA	13443	Coffea arabica	Coffea	Rubiaceae	Gentianales	Magnoliopsida	Streptophyta	Eukaryota
Egra_v1_Chr17.g12230.t1	4100_0:008cf8	14499at33090	Zinc finger, PHD-type	10.1	51.9	1284	564	19	53	1310	48	1303	3.8e-310	1072.4	1072.4	1	4085432	2	NA	tr	A0A6P6WLG5	KUNI04626231	Yes	NA	XP_027116283	1	uncharacterized protein LOC113734130	Extracted from UniProt	NA	orthodb-uniprot	NA	13443	Coffea arabica	Coffea	Rubiaceae	Gentianales	Magnoliopsida	Streptophyta	Eukaryota
Egra_v1_Chr26.g45060.t1	4097_0:001ae5	14499at33090	Zinc finger, PHD-type	10.1	51.1	876	307	14	120	902	128	975	2.3e-229	803.9	803.9	1	1045148	2	NA	tr	A0A1U7WFJ9	KUNI01310721	Yes	NA	XP_009773419	4	uncharacterized protein LOC104223644	Extracted from UniProt	NA	orthodb-refseq-uniprot	NA	4096	Nicotiana sylvestris	Nicotiana	Solanaceae	Solanales	Magnoliopsida	Streptophyta	Eukaryota
Egra_v1_Chr31.g04270.t1	4182_0:003a6f	145031at33090	Translation elongation factor EFTu/EF1A, C-terminal	10.1	63.8	730	242	4	70	789	1	718	2.9e-253	882.5	882.5	1	5766216	2	NA	ref	XP_020551794	KPRO00021900	Yes	NA	NA	4	HBS1-like protein isoform X2	By running InterProScan	NA	orthodb-refseq-uniprot	NA	4182	Sesamum indicum	Sesamum	Pedaliaceae	Lamiales	Magnoliopsida	Streptophyta	Eukaryota
Egra_v1_Chr14.g48970.t1	71139_0:005e6c	145037at33090	Zinc finger, RING-type	10.1	76.8	254	56	2	1	253	3	254	4.1e-109	402.1	402.1	1	4077919	2	NA	tr	A0A6P6V930	KUNI00093583	Yes	NA	XP_027098462	1	E3 ubiquitin-protein ligase AIRP2-like	Extracted from UniProt	NA	orthodb-refseq-uniprot	NA	13443	Coffea arabica	Coffea	Rubiaceae	Gentianales	Magnoliopsida	Streptophyta	Eukaryota
Egra_v1_Chr14.g51410.pb.7847.1.mrna1	71139_0:005e6c	145037at33090	Zinc finger, RING-type	10.1	80.4	255	49	1	1	255	1	254	2.6e-118	432.6	432.6	1	4077919	2	NA	tr	A0A6P6V930	KUNI00093583	Yes	NA	XP_027098462	1	E3 ubiquitin-protein ligase AIRP2-like	Extracted from UniProt	NA	orthodb-refseq-uniprot	NA	13443	Coffea arabica	Coffea	Rubiaceae	Gentianales	Magnoliopsida	Streptophyta	Eukaryota
Egra_v1_Chr23.g03100.pb.11512.1.mrna1	71139_0:005e6c	145037at33090	Zinc finger, RING-type	10.1	78.3	254	55	0	1	254	1	254	8.3e-117	427.6	427.6	1	4077919	2	NA	tr	A0A6P6V930	KUNI00093583	Yes	NA	XP_027098462	1	E3 ubiquitin-protein ligase AIRP2-like	Extracted from UniProt	NA	orthodb-refseq-uniprot	NA	13443	Coffea arabica	Coffea	Rubiaceae	Gentianales	Magnoliopsida	Streptophyta	Eukaryota
Egra_v1_Chr30.g02490.pb.13700.1.mrna1	71139_0:005e6c	145037at33090	Zinc finger, RING-type	10.1	77.4	257	54	3	1	256	1	254	8.1e-112	411	411	1	4077919	2	NA	tr	A0A6P6V930	KUNI00093583	Yes	NA	XP_027098462	1	E3 ubiquitin-protein ligase AIRP2-like	Extracted from UniProt	NA	orthodb-refseq-uniprot	NA	13443	Coffea arabica	Coffea	Rubiaceae	Gentianales	Magnoliopsida	Streptophyta	Eukaryota
Egra_v1_Chr02.g11730.pb.1527.1.mrna1	4182_0:0058e3	145061at33090	Tetratricopeptide repeat	10.1	69.6	675	179	6	1	668	1	656	9.2e-91	342.4	342.4	1	3643360	2	NA	tr	A0A6I9UGT5	KUNI01914822	Yes	NA	XP_011100765	4	protein high chlorophyll fluorescent 107	Extracted from UniProt	NA	orthodb-refseq-uniprot	NA	4182	Sesamum indicum	Sesamum	Pedaliaceae	Lamiales	Magnoliopsida	Streptophyta	Eukaryota
Egra_v1_Chr33.g05190.pb.15039.1.mrna1	4097_0:000666	145072at33090	GPI inositol-deacylase PGAP1-like	10.1	72.2	334	84	4	1	325	1	334	7.8e-136	491.1	495	0.992121	4081186	2	NA	tr	A0A6P6VW53	KUNI03443104	Yes	NA	XP_027106741	1	uncharacterized protein LOC113726994 isoform X2	Extracted from UniProt	NA	orthodb-refseq-uniprot	NA	13443	Coffea arabica	Coffea	Rubiaceae	Gentianales	Magnoliopsida	Streptophyta	Eukaryota
Egra_v1_Chr01.g65320.t1	35883_0:007f92	145075at33090	uncharacterized protein At1g65710-like	10.1	62.5	763	236	20	1	723	1	753	4.9e-122	446.4	446.4	1	4067326	2	NA	tr	A0A6P6TCR6	KUNI02077530	Yes	NA	XP_027076269	1	uncharacterized protein At1g65710-like	Extracted from UniProt	NA	orthodb-refseq-uniprot	NA	13443	Coffea arabica	Coffea	Rubiaceae	Gentianales	Magnoliopsida	Streptophyta	Eukaryota
Egra_v1_Chr12.g54270.t1	35883_0:007f92	145075at33090	uncharacterized protein At1g65710-like	10.1	58	717	216	20	1	650	1	699	1.2e-93	352.1	352.1	1	4067326	2	NA	tr	A0A6P6TCR6	KUNI02077530	Yes	NA	XP_027076269	1	uncharacterized protein At1g65710-like	Extracted from UniProt	NA	orthodb-refseq-uniprot	NA	13443	Coffea arabica	Coffea	Rubiaceae	Gentianales	Magnoliopsida	Streptophyta	Eukaryota
Egra_v1_Chr03.g61760.pb.2288.1.mrna1	158383_0:001208	145080at33090	Mitochondrial carrier protein	10.1	77.8	329	71	2	7	335	3	329	3.7e-149	535.4	535.8	0.999253	6024718	2	NA	ref	XP_022875377	KPRO00698899	Yes	NA	NA	4	mitoferrin-like	By running InterProScan	NA	orthodb-refseq	NA	158386	Olea europaea var. sylvestris	Olea	Oleaceae	Lamiales	Magnoliopsida	Streptophyta	Eukaryota
Egra_v1_Chr21.g51230.t1	472368_0:007c6b	145080at33090	Mitochondrial carrier protein	10.1	68.6	322	99	1	2	323	5	324	2.1e-120	439.9	439.9	1	2042431	2	NA	tr	A0A2Z7AYL6	KUNI02972343	Yes	NA	NA	4	Mitoferrin-like	Extracted from UniProt	NA	orthodb-uniprot	NA	472368	Dorcoceras hygrometricum	Dorcoceras	Gesneriaceae	Lamiales	Magnoliopsida	Streptophyta	Eukaryota
Egra_v1_Chr02.g03980.t1	58331_0:008ee0	145080at33090	Mitochondrial carrier protein	10.1	81	316	58	1	7	322	3	316	2.2e-146	526.2	531.2	0.990587	6108883	2	NA	ref	XP_023888384	KPRO00431746	Yes	NA	NA	4	mitoferrin-like	By running InterProScan	NA	orthodb-refseq-uniprot	NA	58331	Quercus suber	Quercus	Fagaceae	Fagales	Magnoliopsida	Streptophyta	Eukaryota
Egra_v1_Chr17.g06640.t1	58331_0:008ee0	145080at33090	Mitochondrial carrier protein	10.1	81.7	284	52	0	1	284	41	324	5.1e-131	474.9	479.6	0.9902	6108883	2	NA	ref	XP_023888384	KPRO00431746	Yes	NA	NA	4	mitoferrin-like	By running InterProScan	NA	orthodb-refseq-uniprot	NA	58331	Quercus suber	Quercus	Fagaceae	Fagales	Magnoliopsida	Streptophyta	Eukaryota
Egra_v1_Chr18.g03740.pb.9539.1.mrna1	80379_0:001ff2	145101at33090	Galactose mutarotase-like domain superfamily	10.1	65.5	368	105	7	3	354	2	363	2e-132	479.9	479.9	1	4065283	2	NA	tr	A0A6P6SYV5	KUNI02954746	Yes	NA	XP_027070990	1	photosynthetic NDH subunit of subcomplex B 2, chloroplastic-like	Extracted from UniProt	NA	orthodb-uniprot	NA	13443	Coffea arabica	Coffea	Rubiaceae	Gentianales	Magnoliopsida	Streptophyta	Eukaryota
Egra_v1_Chr05.g60580.t1	158383_0:0009ca	145101at33090	Galactose mutarotase-like domain superfamily	10.1	61.8	204	67	4	1	204	109	301	1.2e-60	240.7	240.7	1	124612	2	NA	tr	A0A068V1E8	KUNI03461152	Yes	NA	NA	1	Uncharacterized protein	Extracted from UniProt	NA	orthodb-refseq-uniprot	NA	49390	Coffea canephora	Coffea	Rubiaceae	Gentianales	Magnoliopsida	Streptophyta	Eukaryota
Egra_v1_Chr08.g58020.t1	2711_0:0006fd	145107at33090	Small GTPase	10.1	67.3	404	124	3	3	399	8	410	2.1e-149	536.6	536.6	1	4067537	2	NA	tr	A0A6P6TEA6	KUNI02837795	Yes	NA	XP_027076783	1	uncharacterized protein LOC113700496	Extracted from UniProt	NA	orthodb-refseq-uniprot	NA	13443	Coffea arabica	Coffea	Rubiaceae	Gentianales	Magnoliopsida	Streptophyta	Eukaryota
Egra_v1_Chr12.g55090.t2	2711_0:0006fd	145107at33090	Small GTPase	10.1	61.6	349	103	3	32	350	66	413	1.7e-107	397.1	397.1	1	4067537	2	NA	tr	A0A6P6TEA6	KUNI02837795	Yes	NA	XP_027076783	1	uncharacterized protein LOC113700496	Extracted from UniProt	NA	orthodb-refseq-uniprot	NA	13443	Coffea arabica	Coffea	Rubiaceae	Gentianales	Magnoliopsida	Streptophyta	Eukaryota
Egra_v1_Chr12.g55980.t1	75702_0:0043f2	145132at33090	Haem peroxidase	10.1	81.1	280	45	1	4	283	8	279	1.4e-123	450.3	454.5	0.990759	4066157	2	NA	tr	A0A6P6T4K1	KUNI00581491	Yes	NA	XP_027073209	1	L-ascorbate peroxidase 3-like	Extracted from UniProt	NA	orthodb-refseq-uniprot	NA	13443	Coffea arabica	Coffea	Rubiaceae	Gentianales	Magnoliopsida	Streptophyta	Eukaryota
Egra_v1_Chr11.g54210.t3	4182_0:000d74	145132at33090	Haem peroxidase	10.1	84.9	371	55	1	18	387	42	412	1.3e-182	646.7	646.7	1	3625427	2	NA	tr	A0A6I9SR67	KUNI02065930	Yes	NA	XP_011069499	4	probable L-ascorbate peroxidase 6, chloroplastic isoform X1	Extracted from UniProt	NA	orthodb-refseq-uniprot	NA	4182	Sesamum indicum	Sesamum	Pedaliaceae	Lamiales	Magnoliopsida	Streptophyta	Eukaryota
Egra_v1_Chr16.g00540.pb.8500.2.mrna1	4432_0:002f65	145132at33090	Haem peroxidase	10.1	85.8	289	38	1	1	286	1	289	1.5e-138	500	500	1	115206	2	NA	tr	A0A068TLR7	KUNI00227670	Yes	NA	NA	1	PEROXIDASE_4 domain-containing protein	Extracted from UniProt	NA	orthodb-refseq-uniprot	NA	49390	Coffea canephora	Coffea	Rubiaceae	Gentianales	Magnoliopsida	Streptophyta	Eukaryota
Egra_v1_Chr35.g08060.pb.15983.1.mrna1	4432_0:002f65	145132at33090	Haem peroxidase	10.1	85.5	289	39	1	1	286	1	289	4.3e-138	498.4	498.4	1	115206	2	NA	tr	A0A068TLR7	KUNI00227670	Yes	NA	NA	1	PEROXIDASE_4 domain-containing protein	Extracted from UniProt	NA	orthodb-refseq-uniprot	NA	49390	Coffea canephora	Coffea	Rubiaceae	Gentianales	Magnoliopsida	Streptophyta	Eukaryota
Egra_v1_Chr20.g02300.t1	3750_0:00ac06	145164at33090	Solute carrier family 35 member SLC35F1/F2/F6	10.1	57.1	84	29	1	2	78	52	135	3.8e-15	88.2	88.2	1	725724	2	NA	tr	A0A1D1Y4F2	KUNI02559853	Yes	NA	NA	4	Putative solute carrier family 35 member C320.08	Extracted from UniProt	NA	orthodb-uniprot	NA	1678845	Anthurium amnicola	Anthurium	Araceae	Alismatales	Magnoliopsida	Streptophyta	Eukaryota
Egra_v1_Chr32.g46180.t1	66656_0:008148	145164at33090	Solute carrier family 35 member SLC35F1/F2/F6	10.1	75.5	302	72	1	1	300	29	330	3.4e-125	455.7	455.7	1	3067539	2	NA	tr	A0A5B7BD91	KUNI04493470	Yes	NA	NA	4	Putative solute carrier family 35 member F1-like isoform X1	Extracted from UniProt	NA	orthodb-refseq-uniprot	NA	16924	Davidia involucrata	Davidia	Nyssaceae	Cornales	Magnoliopsida	Streptophyta	Eukaryota
Egra_v1_Chr17.g07960.t1	29729_0:002961	145164at33090	Solute carrier family 35 member SLC35F1/F2/F6	10.1	74.3	370	91	1	6	371	2	371	1.9e-146	526.6	528.9	0.995651	3243187	2	NA	tr	A0A5J5S7U6	KUNI02682450	Yes	NA	NA	4	Uncharacterized protein	Extracted from UniProt	NA	orthodb-refseq-uniprot	NA	3634	Gossypium barbadense	Gossypium	Malvaceae	Malvales	Magnoliopsida	Streptophyta	Eukaryota
Egra_v1_Chr02.g05720.pb.1361.1.mrna1	29760_0:000fad	145204at33090	Glycosyltransferases	10.1	58.7	438	179	2	1	436	1	438	4e-143	515.8	515.8	1	3050002	2	NA	tr	A0A5B6YG00	KUNI04714627	Yes	2.4.-.-	NA	4	Glycosyltransferases	Extracted from UniProt	NA	orthodb-refseq-uniprot	NA	16924	Davidia involucrata	Davidia	Nyssaceae	Cornales	Magnoliopsida	Streptophyta	Eukaryota
Egra_v1_Chr17.g07380.pb.9110.2.mrna1	29760_0:000fad	145204at33090	Glycosyltransferases	10.1	58.2	431	179	1	1	430	1	431	1.5e-142	513.8	513.8	1	3050002	2	NA	tr	A0A5B6YG00	KUNI04714627	Yes	2.4.-.-	NA	4	Glycosyltransferases	Extracted from UniProt	NA	orthodb-refseq-uniprot	NA	16924	Davidia involucrata	Davidia	Nyssaceae	Cornales	Magnoliopsida	Streptophyta	Eukaryota
Egra_v1_Chr07.g02700.pb.3823.2.mrna1	29760_0:00550f	145204at33090	Glycosyltransferases	10.1	70	410	115	4	1	407	1	405	3.5e-157	562.4	562.4	1	3050757	2	NA	tr	A0A5B6YKG2	KUNI01482313	Yes	2.4.-.-	NA	4	Glycosyltransferases	Extracted from UniProt	NA	orthodb-refseq-uniprot	NA	16924	Davidia involucrata	Davidia	Nyssaceae	Cornales	Magnoliopsida	Streptophyta	Eukaryota
Egra_v1_Chr26.g49990.t1	56857_0:000d92	145204at33090	Glycosyltransferases	10.1	70.1	291	75	4	94	381	90	371	1.3e-108	401	401	1	1185984	2	NA	tr	A0A200QA44	KUNI04653340	Yes	2.4.-.-	NA	4	Glycosyltransferases	Extracted from UniProt	NA	orthodb-uniprot	NA	56857	Macleaya cordata	Macleaya	Papaveraceae	Ranunculales	Magnoliopsida	Streptophyta	Eukaryota
Egra_v1_Chr04.g54620.pb.2793.1.mrna1	35883_0:000c67	145296at33090	GTP cyclohydrolase II	10.1	76.4	552	130	0	1	552	1	552	1.9e-243	849.4	855.1	0.993334	4080954	2	NA	tr	A0A6P6VUL1	KUNI01795907	Yes	NA	XP_027106225	1	bifunctional riboflavin biosynthesis protein RIBA 1, chloroplastic-like	Extracted from UniProt	NA	orthodb-refseq-uniprot	NA	13443	Coffea arabica	Coffea	Rubiaceae	Gentianales	Magnoliopsida	Streptophyta	Eukaryota
Egra_v1_Chr06.g03420.pb.3459.1.mrna1	35883_0:000c67	145296at33090	GTP cyclohydrolase II	10.1	77.4	552	125	0	1	552	1	552	4.2e-246	858.2	864	0.993287	4080954	2	NA	tr	A0A6P6VUL1	KUNI01795907	Yes	NA	XP_027106225	1	bifunctional riboflavin biosynthesis protein RIBA 1, chloroplastic-like	Extracted from UniProt	NA	orthodb-refseq-uniprot	NA	13443	Coffea arabica	Coffea	Rubiaceae	Gentianales	Magnoliopsida	Streptophyta	Eukaryota
Egra_v1_Chr10.g03620.t1	429701_0:000cbd	145296at33090	GTP cyclohydrolase II	10.1	73.5	272	69	1	16	284	213	484	1.4e-104	387.1	387.1	1	4072638	2	NA	tr	A0A6P6UBF4	KUNI00515914	Yes	NA	XP_027087823	1	monofunctional riboflavin biosynthesis protein RIBA 3, chloroplastic-like	Extracted from UniProt	NA	orthodb-uniprot	NA	13443	Coffea arabica	Coffea	Rubiaceae	Gentianales	Magnoliopsida	Streptophyta	Eukaryota
Egra_v1_Chr36.g40620.pb.16624.1.mrna1	429701_0:000cbd	145296at33090	GTP cyclohydrolase II	10.1	76.4	537	122	3	1	533	1	536	7.3e-232	810.8	810.8	1	4072638	2	NA	tr	A0A6P6UBF4	KUNI00515914	Yes	NA	XP_027087823	1	monofunctional riboflavin biosynthesis protein RIBA 3, chloroplastic-like	Extracted from UniProt	NA	orthodb-uniprot	NA	13443	Coffea arabica	Coffea	Rubiaceae	Gentianales	Magnoliopsida	Streptophyta	Eukaryota
Egra_v1_Chr01.g45550.t1	4432_0:003e57	145296at33090	GTP cyclohydrolase II	10.1	71.9	537	142	4	1	529	1	536	1e-212	747.3	747.3	1	4067084	2	NA	tr	A0A6P6TAW3	KUNI00297067	Yes	NA	XP_027074881	1	bifunctional riboflavin biosynthesis protein RIBA 1, chloroplastic-like	Extracted from UniProt	NA	orthodb-refseq-uniprot	NA	13443	Coffea arabica	Coffea	Rubiaceae	Gentianales	Magnoliopsida	Streptophyta	Eukaryota
Egra_v1_000435F.g00310.t1	29760_0:0021e7	14529at33090	Peptidase S9, prolyl oligopeptidase, catalytic domain	10.1	75.9	831	129	3	46	806	109	938	0	1281.2	1286.9	0.995571	3066460	2	NA	tr	A0A5B7B6M8	KUNI04615677	Yes	NA	NA	4	Peptidase_S9 domain-containing protein	Extracted from UniProt	NA	orthodb-refseq-uniprot	NA	16924	Davidia involucrata	Davidia	Nyssaceae	Cornales	Magnoliopsida	Streptophyta	Eukaryota
Egra_v1_Chr31.g03040.pb.14083.1.mrna1	3476_0:005dbd	145343at33090	Transcription factor TGA like domain	10.1	55.4	271	111	3	1	263	1	269	3.1e-69	269.6	269.6	1	4089912	2	NA	tr	A0A6P6XGZ9	KUNI02917624	Yes	NA	XP_027126236	1	uncharacterized protein LOC113742572	Extracted from UniProt	NA	orthodb-uniprot	NA	13443	Coffea arabica	Coffea	Rubiaceae	Gentianales	Magnoliopsida	Streptophyta	Eukaryota
Egra_v1_Chr21.g27240.pb.10638.2.mrna1	429701_0:00668c	145361at33090	Purine permease, plant	10.1	75.1	357	85	1	8	360	3	359	7.3e-143	514.6	514.6	1	4065985	2	NA	tr	A0A6P6T3L1	KUNI02684285	Yes	NA	XP_027072913	1	probable purine permease 5 isoform X2	Extracted from UniProt	NA	orthodb-uniprot	NA	13443	Coffea arabica	Coffea	Rubiaceae	Gentianales	Magnoliopsida	Streptophyta	Eukaryota
Egra_v1_Chr34.g47940.t1	4097_0:0029d4	145394at33090	Protein kinase domain	10.1	68.9	325	61	2	1	285	1	325	2.8e-121	442.6	442.6	1	692839	2	NA	tr	A0A191S3F8	KUNI02998245	Yes	NA	NA	3	Mitogen-activated protein kinase kinase 1	Extracted from UniProt	NA	orthodb-refseq-uniprot	NA	4058	Catharanthus roseus	Catharanthus	Apocynaceae	Gentianales	Magnoliopsida	Streptophyta	Eukaryota
Egra_v1_Chr09.g51100.t1	33119_0:00100b	145396at33090	Mevalonate kinase	10.1	89.3	374	40	0	1	374	1	374	4.5e-183	648.7	654.1	0.991744	4081632	2	NA	tr	A0A6P6VZ41	KUNI00170174	Yes	NA	XP_027107661	1	mevalonate kinase-like	Extracted from UniProt	NA	orthodb-uniprot	NA	13443	Coffea arabica	Coffea	Rubiaceae	Gentianales	Magnoliopsida	Streptophyta	Eukaryota
Egra_v1_Chr35.g20490.pb.16031.1.mrna1	4155_0:002b24	145396at33090	Mevalonate kinase	10.1	90.2	387	38	0	1	387	1	387	1.4e-192	679.9	679.9	1	607810	2	NA	tr	A0A140ZYV2	KUNI04309183	Yes	2.7.1.36	NA	3	Mevalonate kinase	Extracted from UniProt	NA	orthodb-refseq-uniprot	NA	553056	Gentiana rigescens	Gentiana	Gentianaceae	Gentianales	Magnoliopsida	Streptophyta	Eukaryota
Egra_v1_Chr09.g55410.t1	158383_0:007ddc	145398at33090	Hyccin	10.1	70.5	390	112	2	49	435	51	440	3e-135	489.6	489.6	1	4083764	2	NA	tr	A0A6P6WBR8	KUNI00535331	Yes	NA	XP_027112873	1	uncharacterized protein LOC113731689	Extracted from UniProt	NA	orthodb-refseq-uniprot	NA	13443	Coffea arabica	Coffea	Rubiaceae	Gentianales	Magnoliopsida	Streptophyta	Eukaryota
Egra_v1_Chr35.g03440.t1	158383_0:007ddc	145398at33090	Hyccin	10.1	67.6	407	123	3	1	399	1	406	1.7e-141	510.4	510.4	1	4083764	2	NA	tr	A0A6P6WBR8	KUNI00535331	Yes	NA	XP_027112873	1	uncharacterized protein LOC113731689	Extracted from UniProt	NA	orthodb-refseq-uniprot	NA	13443	Coffea arabica	Coffea	Rubiaceae	Gentianales	Magnoliopsida	Streptophyta	Eukaryota
Egra_v1_Chr15.g06630.t1	33119_0:007394	145398at33090	Hyccin	10.1	71.8	347	88	4	8	348	34	376	3e-133	482.6	482.6	1	4082326	2	NA	tr	A0A6P6W3L7	KUNI02680957	Yes	NA	XP_027108717	1	hyccin	Extracted from UniProt	NA	orthodb-uniprot	NA	13443	Coffea arabica	Coffea	Rubiaceae	Gentianales	Magnoliopsida	Streptophyta	Eukaryota
Egra_v1_Chr33.g45930.t1	4236_0:0056f8	145421at33090	HAUS augmin-like complex subunit 2	10.1	86	257	34	1	3	257	4	260	7.1e-119	434.5	434.9	0.99908	4088692	2	NA	tr	A0A6P6X9S9	KUNI00513212	Yes	NA	XP_027124513	1	AUGMIN subunit 2-like	Extracted from UniProt	NA	orthodb-refseq-uniprot	NA	13443	Coffea arabica	Coffea	Rubiaceae	Gentianales	Magnoliopsida	Streptophyta	Eukaryota
Egra_v1_Chr07.g03870.pb.3845.1.mrna1	4081_0:000016	145489at33090	ATP-dependent (S)-NAD(P)H-hydrate dehydratase	10.1	78.7	362	76	1	4	365	6	366	1.3e-163	583.6	583.6	1	6266735	2	NA	ref	XP_027165156	KPRO00110015	Yes	NA	NA	1	ATP-dependent (S)-NAD(P)H-hydrate dehydratase	By running InterProScan	NA	orthodb-refseq-uniprot	NA	49369	Coffea eugenioides	Coffea	Rubiaceae	Gentianales	Magnoliopsida	Streptophyta	Eukaryota
Egra_v1_Chr11.g15090.t1	4081_0:000016	145489at33090	ATP-dependent (S)-NAD(P)H-hydrate dehydratase	10.1	78	359	78	1	29	386	8	366	1.2e-159	570.5	570.5	1	6266735	2	NA	ref	XP_027165156	KPRO00110015	Yes	NA	NA	1	ATP-dependent (S)-NAD(P)H-hydrate dehydratase	By running InterProScan	NA	orthodb-refseq-uniprot	NA	49369	Coffea eugenioides	Coffea	Rubiaceae	Gentianales	Magnoliopsida	Streptophyta	Eukaryota
Egra_v1_Chr02.g01250.t1	3988_0:002b6f	145504at33090	Guanylate-binding protein/Atlastin, C-terminal	10.1	82.3	600	106	0	52	651	1	600	6.3e-294	1017.3	1017.3	1	4076495	2	NA	tr	A0A6P6UZQ4	KUNI00457718	Yes	NA	XP_027095931	1	guanylate-binding protein 5	Extracted from UniProt	NA	orthodb-refseq-uniprot	NA	13443	Coffea arabica	Coffea	Rubiaceae	Gentianales	Magnoliopsida	Streptophyta	Eukaryota
Egra_v1_Chr17.g04500.pb.8999.2.mrna1	3988_0:002b6f	145504at33090	Guanylate-binding protein/Atlastin, C-terminal	10.1	83.2	600	101	0	1	600	1	600	5.1e-298	1030.8	1030.8	1	4076495	2	NA	tr	A0A6P6UZQ4	KUNI00457718	Yes	NA	XP_027095931	1	guanylate-binding protein 5	Extracted from UniProt	NA	orthodb-refseq-uniprot	NA	13443	Coffea arabica	Coffea	Rubiaceae	Gentianales	Magnoliopsida	Streptophyta	Eukaryota
Egra_v1_000312F.g01810.t1	4097_0:005d26	145662at33090	FAS1 domain	10.1	78.2	234	45	2	1	228	191	424	1.3e-95	357.1	359	0.994708	4082000	2	NA	tr	A0A6P6W1H3	KUNI03029171	Yes	NA	XP_027109183	1	fasciclin-like arabinogalactan protein 4	Extracted from UniProt	NA	orthodb-refseq-uniprot	NA	13443	Coffea arabica	Coffea	Rubiaceae	Gentianales	Magnoliopsida	Streptophyta	Eukaryota
Egra_v1_000379F.g00540.t1	4097_0:005d26	145662at33090	FAS1 domain	10.1	66.4	425	93	6	1	376	1	424	3.8e-145	522.3	524.2	0.996375	4082000	2	NA	tr	A0A6P6W1H3	KUNI03029171	Yes	NA	XP_027109183	1	fasciclin-like arabinogalactan protein 4	Extracted from UniProt	NA	orthodb-refseq-uniprot	NA	13443	Coffea arabica	Coffea	Rubiaceae	Gentianales	Magnoliopsida	Streptophyta	Eukaryota
Egra_v1_Chr09.g04720.t1	4097_0:005d26	145662at33090	FAS1 domain	10.1	77.4	234	47	2	1	228	191	424	3.4e-93	349	349	1	4082000	2	NA	tr	A0A6P6W1H3	KUNI03029171	Yes	NA	XP_027109183	1	fasciclin-like arabinogalactan protein 4	Extracted from UniProt	NA	orthodb-refseq-uniprot	NA	13443	Coffea arabica	Coffea	Rubiaceae	Gentianales	Magnoliopsida	Streptophyta	Eukaryota
Egra_v1_Chr35.g43120.t1	4097_0:005d26	145662at33090	FAS1 domain	10.1	76.5	277	59	2	1	271	148	424	2e-111	409.8	410.2	0.999025	4082000	2	NA	tr	A0A6P6W1H3	KUNI03029171	Yes	NA	XP_027109183	1	fasciclin-like arabinogalactan protein 4	Extracted from UniProt	NA	orthodb-refseq-uniprot	NA	13443	Coffea arabica	Coffea	Rubiaceae	Gentianales	Magnoliopsida	Streptophyta	Eukaryota
Egra_v1_Chr13.g47040.t1	158383_0:00965b	145663at33090	Protein HEAT INTOLERANT 4	10.1	74.8	242	60	1	79	320	116	356	6.5e-105	388.7	389	0.999229	4067105	2	NA	tr	A0A6P6TB10	KUNI03035809	Yes	NA	XP_027075067	1	protein HEAT INTOLERANT 4-like	Extracted from UniProt	NA	orthodb-refseq-uniprot	NA	13443	Coffea arabica	Coffea	Rubiaceae	Gentianales	Magnoliopsida	Streptophyta	Eukaryota
Egra_v1_Chr24.g36060.t1	158383_0:00965b	145663at33090	Protein HEAT INTOLERANT 4	10.1	74.5	247	62	1	74	320	111	356	4.9e-105	389	392.5	0.991083	4067105	2	NA	tr	A0A6P6TB10	KUNI03035809	Yes	NA	XP_027075067	1	protein HEAT INTOLERANT 4-like	Extracted from UniProt	NA	orthodb-refseq-uniprot	NA	13443	Coffea arabica	Coffea	Rubiaceae	Gentianales	Magnoliopsida	Streptophyta	Eukaryota
Egra_v1_Chr09.g40860.t1	4182_0:00200b	145677at33090	HAUS augmin-like complex subunit 1	10.1	78.8	226	47	1	1	225	1	226	1.1e-86	327.4	327.4	1	4062518	2	NA	tr	A0A6P6SGA1	KUNI00666462	Yes	NA	XP_027065163	1	AUGMIN subunit 1-like	Extracted from UniProt	NA	orthodb-refseq-uniprot	NA	13443	Coffea arabica	Coffea	Rubiaceae	Gentianales	Magnoliopsida	Streptophyta	Eukaryota
Egra_v1_Chr09.g40870.t1	4182_0:00200b	145677at33090	HAUS augmin-like complex subunit 1	10.1	82.1	274	49	0	6	279	31	304	1.6e-116	426.8	426.8	1	4062518	2	NA	tr	A0A6P6SGA1	KUNI00666462	Yes	NA	XP_027065163	1	AUGMIN subunit 1-like	Extracted from UniProt	NA	orthodb-refseq-uniprot	NA	13443	Coffea arabica	Coffea	Rubiaceae	Gentianales	Magnoliopsida	Streptophyta	Eukaryota
Egra_v1_Chr09.g55180.pb.5156.1.mrna1	4182_0:00200b	145677at33090	HAUS augmin-like complex subunit 1	10.1	82.9	304	51	1	1	303	1	304	1e-129	470.7	470.7	1	4062518	2	NA	tr	A0A6P6SGA1	KUNI00666462	Yes	NA	XP_027065163	1	AUGMIN subunit 1-like	Extracted from UniProt	NA	orthodb-refseq-uniprot	NA	13443	Coffea arabica	Coffea	Rubiaceae	Gentianales	Magnoliopsida	Streptophyta	Eukaryota
Egra_v1_Chr15.g21300.t1	4182_0:00200b	145677at33090	HAUS augmin-like complex subunit 1	10.1	84.3	274	43	0	107	380	31	304	4.6e-119	435.6	435.6	1	4062518	2	NA	tr	A0A6P6SGA1	KUNI00666462	Yes	NA	XP_027065163	1	AUGMIN subunit 1-like	Extracted from UniProt	NA	orthodb-refseq-uniprot	NA	13443	Coffea arabica	Coffea	Rubiaceae	Gentianales	Magnoliopsida	Streptophyta	Eukaryota
Egra_v1_Chr25.g14870.pb.12296.1.mrna1	4182_0:00200b	145677at33090	HAUS augmin-like complex subunit 1	10.1	81.9	304	54	1	1	303	1	304	1.9e-128	466.5	466.5	1	4062518	2	NA	tr	A0A6P6SGA1	KUNI00666462	Yes	NA	XP_027065163	1	AUGMIN subunit 1-like	Extracted from UniProt	NA	orthodb-refseq-uniprot	NA	13443	Coffea arabica	Coffea	Rubiaceae	Gentianales	Magnoliopsida	Streptophyta	Eukaryota
Egra_v1_Chr04.g02630.t1	4182_0:0005ec	145689at33090	Serine incorporator/TMS membrane protein	10.1	88	316	38	0	1	316	1	316	9.2e-161	573.9	573.9	1	3632047	2	NA	tr	A0A6I9TDC5	KUNI00872999	Yes	NA	XP_011082649	4	probable serine incorporator	Extracted from UniProt	NA	orthodb-refseq-uniprot	NA	4182	Sesamum indicum	Sesamum	Pedaliaceae	Lamiales	Magnoliopsida	Streptophyta	Eukaryota
Egra_v1_Chr31.g03410.pb.14097.3.mrna1	4182_0:001276	145689at33090	Serine incorporator/TMS membrane protein	10.1	87.2	414	50	2	1	411	1	414	1.7e-204	719.5	719.5	1	3625835	2	NA	tr	A0A6I9SSJ4	KUNI00382434	Yes	NA	XP_011073234	4	probable serine incorporator	Extracted from UniProt	NA	orthodb-refseq-uniprot	NA	4182	Sesamum indicum	Sesamum	Pedaliaceae	Lamiales	Magnoliopsida	Streptophyta	Eukaryota
Egra_v1_Chr02.g10350.t1	2711_0:004be4	145689at33090	Serine incorporator/TMS membrane protein	10.1	87.1	410	53	0	1	410	1	410	2.4e-206	725.7	729.6	0.994655	6266681	2	NA	ref	XP_027164545	KPRO01193552	Yes	NA	NA	1	probable serine incorporator	By running InterProScan	NA	orthodb-refseq-uniprot	NA	49369	Coffea eugenioides	Coffea	Rubiaceae	Gentianales	Magnoliopsida	Streptophyta	Eukaryota
Egra_v1_Chr13.g48190.pb.7270.1.mrna1	35883_0:000733	145691at33090	Programmed cell death protein 2, C-terminal	10.1	60.5	372	142	4	1	367	1	372	5.2e-128	465.3	465.3	1	4068155	2	NA	tr	A0A6P6TIC4	KUNI04689353	Yes	NA	XP_027078254	1	programmed cell death protein 2-like isoform X2	Extracted from UniProt	NA	orthodb-refseq-uniprot	NA	13443	Coffea arabica	Coffea	Rubiaceae	Gentianales	Magnoliopsida	Streptophyta	Eukaryota
Egra_v1_Chr25.g01130.t1	4072_0:002560	145709at33090	Fibrillarin	10.1	94.7	209	11	0	24	232	106	314	3.8e-108	398.7	399.8	0.997249	1400573	2	NA	tr	A0A2G2X6U8	KUNI00244998	Yes	NA	NA	4	rRNA 2-O-methyltransferase fibrillarin	Extracted from UniProt	NA	orthodb-refseq-uniprot	NA	33114	Capsicum baccatum	Capsicum	Solanaceae	Solanales	Magnoliopsida	Streptophyta	Eukaryota
Egra_v1_Chr30.g50290.t1	4072_0:002560	145709at33090	Fibrillarin	10.1	93.3	240	16	0	79	318	78	317	3e-124	452.6	454.9	0.994944	1416280	2	NA	tr	A0A2G2ZZ95	KUNI03100466	Yes	NA	NA	4	rRNA 2-O-methyltransferase fibrillarin	Extracted from UniProt	NA	orthodb-refseq-uniprot	NA	4072	Capsicum annuum	Capsicum	Solanaceae	Solanales	Magnoliopsida	Streptophyta	Eukaryota
Egra_v1_Chr29.g12330.t1	4081_0:001c02	145709at33090	Fibrillarin	10.1	93	200	14	0	82	281	115	314	3.2e-101	375.9	377.5	0.995762	3855380	2	NA	tr	A0A6N2B8U1	KUNI00154694	Yes	NA	NA	4	Uncharacterized protein	Extracted from UniProt	NA	orthodb-refseq-uniprot	NA	4083	Solanum chilense	Solanum	Solanaceae	Solanales	Magnoliopsida	Streptophyta	Eukaryota
Egra_v1_Chr31.g38570.pb.14432.1.mrna1	35883_0:008506	145734at33090	Methyltransferase type 11	10.1	69.2	393	98	4	6	382	7	392	1.2e-148	533.9	533.9	1	4075319	2	NA	tr	A0A6P6US97	KUNI02081597	Yes	NA	XP_027092562	1	tRNA (Carboxymethyluridine(34)-5-O)-methyltransferase-like isoform X1	Extracted from UniProt	NA	orthodb-refseq-uniprot	NA	13443	Coffea arabica	Coffea	Rubiaceae	Gentianales	Magnoliopsida	Streptophyta	Eukaryota
Egra_v1_Chr08.g06490.t1	3983_0:002577	145771at33090	Zinc finger C2H2 superfamily	10.1	56.2	411	165	8	4	405	5	409	9.1e-113	414.8	414.8	1	4066391	2	NA	tr	A0A6P6T674	KUNI02267846	Yes	NA	XP_027073843	1	zinc finger protein SHOOT GRAVITROPISM 5-like	Extracted from UniProt	NA	orthodb-refseq-uniprot	NA	13443	Coffea arabica	Coffea	Rubiaceae	Gentianales	Magnoliopsida	Streptophyta	Eukaryota
Egra_v1_Chr24.g01490.pb.11754.1.mrna1	3981_0:002734	145789at33090	SNARE associated Golgi protein	10.1	79.6	265	48	2	5	269	1	259	5.4e-106	391.7	394.8	0.992148	4071748	2	NA	tr	A0A6P6U5K8	KUNI00573135	Yes	NA	XP_027085446	1	uncharacterized membrane protein At4g09580-like	Extracted from UniProt	NA	orthodb-refseq-uniprot	NA	13443	Coffea arabica	Coffea	Rubiaceae	Gentianales	Magnoliopsida	Streptophyta	Eukaryota
Egra_v1_Chr19.g53580.pb.10073.1.mrna1	4182_0:000ba8	145789at33090	SNARE associated Golgi protein	10.1	79.5	297	54	2	1	293	32	325	3.3e-125	455.7	458.8	0.993243	4088325	2	NA	tr	A0A6P6X7D8	KUNI01056002	Yes	NA	XP_027123600	1	uncharacterized membrane protein At4g09580-like	Extracted from UniProt	NA	orthodb-refseq-uniprot	NA	13443	Coffea arabica	Coffea	Rubiaceae	Gentianales	Magnoliopsida	Streptophyta	Eukaryota
Egra_v1_Chr22.g06350.pb.11134.1.mrna1	429701_0:003e77	145789at33090	SNARE associated Golgi protein	10.1	86.3	241	33	0	28	268	19	259	2.6e-108	399.4	399.4	1	1488209	2	NA	tr	A0A2G9H157	KUNI02324797	Yes	NA	NA	4	Putative membrane protein	Extracted from UniProt	NA	orthodb-refseq-uniprot	NA	429701	Handroanthus impetiginosus	Handroanthus	Bignoniaceae	Lamiales	Magnoliopsida	Streptophyta	Eukaryota
Egra_v1_Chr24.g50530.t1	4155_0:0056b5	145789at33090	SNARE associated Golgi protein	10.1	58.2	297	50	5	1	226	1	294	1.8e-75	290	290	1	126920	2	NA	tr	A0A068VG02	KUNI03448580	Yes	NA	NA	1	Uncharacterized protein	Extracted from UniProt	NA	orthodb-refseq-uniprot	NA	49390	Coffea canephora	Coffea	Rubiaceae	Gentianales	Magnoliopsida	Streptophyta	Eukaryota
Egra_v1_Chr26.g50640.t1	2711_0:001976	145832at33090	Zinc finger, RING/FYVE/PHD-type	10.1	59	283	90	2	48	304	22	304	2.3e-85	323.6	323.6	1	3050145	2	NA	tr	A0A5B6YGY8	KUNI02950267	Yes	2.3.2.27	NA	4	Putative BOI-related E3 ubiquitin-protein ligase 2	Extracted from UniProt	NA	orthodb-refseq-uniprot	NA	16924	Davidia involucrata	Davidia	Nyssaceae	Cornales	Magnoliopsida	Streptophyta	Eukaryota
Egra_v1_Chr11.g02660.t1	33119_0:005877	145832at33090	Zinc finger, RING/FYVE/PHD-type	10.1	65.1	307	90	5	1	304	1	293	8.3e-98	364.8	365.5	0.998085	4206042	2	NA	tr	A0ELV3	KUNI02297921	Yes	NA	NA	4	S-RNase-binding protein	Extracted from UniProt	NA	orthodb-uniprot	NA	212142	Petunia integrifolia subsp. inflata	Petunia	Solanaceae	Solanales	Magnoliopsida	Streptophyta	Eukaryota
Egra_v1_Chr04.g61970.pb.2910.2.mrna1	158383_0:009954	145836at33090	Ubiquitin-activating enzyme	10.1	76.8	647	145	3	1	643	1	646	4e-285	988	990.7	0.997275	4083523	2	NA	tr	A0A6P6WAC4	KUNI01515045	Yes	NA	XP_027112199	1	SUMO-activating enzyme subunit 2	Extracted from UniProt	NA	orthodb-refseq-uniprot	NA	13443	Coffea arabica	Coffea	Rubiaceae	Gentianales	Magnoliopsida	Streptophyta	Eukaryota
Egra_v1_Chr34.g00810.t1	158383_0:009954	145836at33090	Ubiquitin-activating enzyme	10.1	74.2	647	138	4	1	619	1	646	1.1e-271	943.3	943.3	1	4083523	2	NA	tr	A0A6P6WAC4	KUNI01515045	Yes	NA	XP_027112199	1	SUMO-activating enzyme subunit 2	Extracted from UniProt	NA	orthodb-refseq-uniprot	NA	13443	Coffea arabica	Coffea	Rubiaceae	Gentianales	Magnoliopsida	Streptophyta	Eukaryota
Egra_v1_Chr07.g05950.t1	33119_0:0013e6	145914at33090	Transferase	10.1	60.8	434	158	6	1	427	1	429	7.7e-147	528.1	529.6	0.997168	4087110	2	NA	tr	A0A6P6WYS9	KUNI02496063	Yes	NA	XP_027119826	1	protein ECERIFERUM 26-like	Extracted from UniProt	NA	orthodb-uniprot	NA	13443	Coffea arabica	Coffea	Rubiaceae	Gentianales	Magnoliopsida	Streptophyta	Eukaryota
Egra_v1_Chr26.g49690.t1	4081_0:005bb9	145914at33090	Transferase	10.1	51.2	203	95	3	1	200	148	349	1.8e-45	190.3	190.3	1	2376524	2	NA	tr	A0A3Q7JXQ5	KUNI03779946	Yes	NA	NA	4	Uncharacterized protein	Extracted from UniProt	NA	orthodb-refseq-uniprot	NA	4081	Solanum lycopersicum	Solanum	Solanaceae	Solanales	Magnoliopsida	Streptophyta	Eukaryota
Egra_v1_Chr20.g07930.t1	63057_0:001899	145952at33090	Xyloglucan endotransglucosylase/hydrolase	10.1	73.9	280	69	1	8	287	15	290	2e-122	446.4	448.4	0.99554	4064679	2	NA	tr	A0A6P6SVG7	KUNI04838490	Yes	NA	XP_027070059	1	xyloglucan endotransglucosylase/hydrolase protein 22-like	Extracted from UniProt	NA	orthodb-refseq-uniprot	NA	13443	Coffea arabica	Coffea	Rubiaceae	Gentianales	Magnoliopsida	Streptophyta	Eukaryota
Egra_v1_Chr32.g40450.t1	63057_0:001899	145952at33090	Xyloglucan endotransglucosylase/hydrolase	10.1	65.2	201	45	2	9	185	13	212	1.6e-64	253.8	255	0.995294	4064679	2	NA	tr	A0A6P6SVG7	KUNI04838490	Yes	NA	XP_027070059	1	xyloglucan endotransglucosylase/hydrolase protein 22-like	Extracted from UniProt	NA	orthodb-refseq-uniprot	NA	13443	Coffea arabica	Coffea	Rubiaceae	Gentianales	Magnoliopsida	Streptophyta	Eukaryota
Egra_v1_Chr05.g15330.t1	71139_0:001abc	145952at33090	Xyloglucan endotransglucosylase/hydrolase	10.1	66.9	290	89	2	1	286	1	287	1.6e-111	410.2	410.2	1	119002	2	NA	tr	A0A068U5S0	KUNI04516968	Yes	2.4.1.207	NA	1	Xyloglucan endotransglucosylase/hydrolase	Extracted from UniProt	NA	orthodb-refseq-uniprot	NA	49390	Coffea canephora	Coffea	Rubiaceae	Gentianales	Magnoliopsida	Streptophyta	Eukaryota
Egra_v1_Chr05.g15440.t1	49451_0:00538a	145952at33090	Xyloglucan endotransglucosylase/hydrolase	10.1	65.5	281	93	2	17	293	4	284	2.7e-111	409.5	412.5	0.992727	2065296	2	NA	tr	A0A314KV17	KUNI01150624	Yes	2.4.1.207	XP_019224609	4	Xyloglucan endotransglucosylase/hydrolase	Extracted from UniProt	NA	orthodb-refseq-uniprot	NA	49451	Nicotiana attenuata	Nicotiana	Solanaceae	Solanales	Magnoliopsida	Streptophyta	Eukaryota
Egra_v1_Chr21.g50920.t1	158383_0:0006f1	146011at33090	Potassium channel tetramerisation-type BTB domain	10.1	75.3	481	115	3	1	478	1	480	3e-208	732.3	732.3	1	4066937	2	NA	tr	A0A6P6T9Y8	KUNI00649900	Yes	NA	XP_027075233	1	LOW QUALITY PROTEIN BTB/POZ domain-containing protein At3g09030-like	Extracted from UniProt	NA	orthodb-refseq-uniprot	NA	13443	Coffea arabica	Coffea	Rubiaceae	Gentianales	Magnoliopsida	Streptophyta	Eukaryota
Egra_v1_Chr22.g03990.t1	4097_0:001cb7	146011at33090	Potassium channel tetramerisation-type BTB domain	10.1	77.1	362	81	2	1	361	109	469	2.5e-162	579.3	579.3	1	4070254	2	NA	tr	A0A6P6TVV7	KUNI01028061	Yes	NA	XP_027082037	1	BTB/POZ domain-containing protein At5g41330-like	Extracted from UniProt	NA	orthodb-refseq-uniprot	NA	13443	Coffea arabica	Coffea	Rubiaceae	Gentianales	Magnoliopsida	Streptophyta	Eukaryota
Egra_v1_Chr13.g02380.t2	4097_0:004257	146027at33090	Brix domain	10.1	79	181	37	1	1	180	1	181	6.3e-75	288.9	288.9	1	6267095	2	NA	ref	XP_027171045	KPRO00066660	Yes	NA	NA	1	ribosome biogenesis protein BRX1 homolog 1-like	By running InterProScan	NA	orthodb-refseq-uniprot	NA	49369	Coffea eugenioides	Coffea	Rubiaceae	Gentianales	Magnoliopsida	Streptophyta	Eukaryota
Egra_v1_Chr13.g02400.t1	4097_0:004257	146027at33090	Brix domain	10.1	64.9	316	75	2	63	344	1	314	1.1e-108	401	401	1	6267095	2	NA	ref	XP_027171045	KPRO00066660	Yes	NA	NA	1	ribosome biogenesis protein BRX1 homolog 1-like	By running InterProScan	NA	orthodb-refseq-uniprot	NA	49369	Coffea eugenioides	Coffea	Rubiaceae	Gentianales	Magnoliopsida	Streptophyta	Eukaryota
Egra_v1_Chr25.g06540.t1	4097_0:004257	146027at33090	Brix domain	10.1	85	314	46	1	1	313	1	314	4.5e-157	561.6	561.6	1	6267095	2	NA	ref	XP_027171045	KPRO00066660	Yes	NA	NA	1	ribosome biogenesis protein BRX1 homolog 1-like	By running InterProScan	NA	orthodb-refseq-uniprot	NA	49369	Coffea eugenioides	Coffea	Rubiaceae	Gentianales	Magnoliopsida	Streptophyta	Eukaryota
Egra_v1_Chr10.g23070.t1	1088818_0:0039e2	146033at33090	Ribose-phosphate pyrophosphokinase	10.1	83.1	142	24	0	13	154	44	185	1.9e-61	243	243	1	2706559	2	NA	tr	A0A453N4R9	KUNI02424524	Yes	2.7.6.1	NA	4	Ribose-phosphate pyrophosphokinase	Extracted from UniProt	NA	orthodb-uniprot	NA	200361	Aegilops tauschii subsp. strangulata	Aegilops	Poaceae	Poales	Magnoliopsida	Streptophyta	Eukaryota
Egra_v1_Chr34.g34700.t1	3988_0:001b31	146033at33090	Ribose-phosphate pyrophosphokinase	10.1	77.5	222	22	2	26	220	187	407	3.1e-88	332.4	332.4	1	5482086	2	NA	ref	XP_015579248	KPRO00565365	Yes	NA	NA	4	LOW QUALITY PROTEIN: ribose-phosphate pyrophosphokinase 1	By running InterProScan	NA	orthodb-refseq	NA	3988	Ricinus communis	Ricinus	Euphorbiaceae	Malpighiales	Magnoliopsida	Streptophyta	Eukaryota
Egra_v1_Chr13.g07850.pb.7075.2.mrna1	4072_0:000808	146033at33090	Ribose-phosphate pyrophosphokinase	10.1	85.7	370	53	0	30	399	32	401	1.2e-181	643.7	643.7	1	6267654	2	NA	ref	XP_027180512	KPRO00060651	Yes	NA	NA	1	ribose-phosphate pyrophosphokinase 1	By running InterProScan	NA	orthodb-refseq-uniprot	NA	49369	Coffea eugenioides	Coffea	Rubiaceae	Gentianales	Magnoliopsida	Streptophyta	Eukaryota
Egra_v1_Chr22.g06890.t1	4072_0:000808	146033at33090	Ribose-phosphate pyrophosphokinase	10.1	89.4	348	37	0	31	378	48	395	1.4e-179	636.7	636.7	1	6267654	2	NA	ref	XP_027180512	KPRO00060651	Yes	NA	NA	1	ribose-phosphate pyrophosphokinase 1	By running InterProScan	NA	orthodb-refseq-uniprot	NA	49369	Coffea eugenioides	Coffea	Rubiaceae	Gentianales	Magnoliopsida	Streptophyta	Eukaryota
Egra_v1_Chr09.g35690.pb.5091.1.mrna1	4232_0:001fc0	146040at33090	Chlorophyll A-B binding protein	10.1	94.3	265	15	0	1	265	1	265	1.8e-146	526.2	529.3	0.994143	4062058	2	NA	tr	A0A6P6SD20	KUNI00202542	Yes	NA	XP_027063412	1	chlorophyll a-b binding protein 36, chloroplastic	Extracted from UniProt	NA	orthodb-refseq-uniprot	NA	13443	Coffea arabica	Coffea	Rubiaceae	Gentianales	Magnoliopsida	Streptophyta	Eukaryota
Egra_v1_Chr09.g07710.pb.4898.3.mrna1	4182_0:005157	146040at33090	Chlorophyll A-B binding protein	10.1	98.1	262	5	0	1	262	4	265	3.1e-151	542	542	1	3643744	2	NA	tr	A0A6I9UI38	KUNI01099124	Yes	NA	XP_011098362	4	Chlorophyll a-b binding protein, chloroplastic	Extracted from UniProt	NA	orthodb-refseq-uniprot	NA	4182	Sesamum indicum	Sesamum	Pedaliaceae	Lamiales	Magnoliopsida	Streptophyta	Eukaryota
Egra_v1_Chr16.g53410.pb.8825.3.mrna1	4182_0:005157	146040at33090	Chlorophyll A-B binding protein	10.1	97.4	265	7	0	1	265	1	265	4.6e-150	538.1	538.1	1	3643744	2	NA	tr	A0A6I9UI38	KUNI01099124	Yes	NA	XP_011098362	4	Chlorophyll a-b binding protein, chloroplastic	Extracted from UniProt	NA	orthodb-refseq-uniprot	NA	4182	Sesamum indicum	Sesamum	Pedaliaceae	Lamiales	Magnoliopsida	Streptophyta	Eukaryota
Egra_v1_Chr14.g56090.t1	3649_0:002032	146101at33090	S-acyltransferase	10.1	70.6	231	67	1	1	231	1	230	1.6e-69	270.4	270.4	1	4078231	2	NA	tr	A0A6P6VB13	KUNI03966125	Yes	NA	XP_027100149	1	protein S-acyltransferase 11-like	Extracted from UniProt	NA	orthodb-refseq-uniprot	NA	13443	Coffea arabica	Coffea	Rubiaceae	Gentianales	Magnoliopsida	Streptophyta	Eukaryota
Egra_v1_000356F.g00680.t1	4182_0:0013c3	146126at33090	Annexin	10.1	75.9	316	76	0	1	316	1	316	4.5e-136	491.9	494.6	0.994541	4638614	2	NA	tr	K9JGF9	KUNI02614546	Yes	NA	NA	3	Annexin	Extracted from UniProt	NA	orthodb-refseq-uniprot	NA	648865	Vincetoxicum mongolicum	Vincetoxicum	Apocynaceae	Gentianales	Magnoliopsida	Streptophyta	Eukaryota
Egra_v1_Chr11.g05170.t1	4182_0:0013c3	146126at33090	Annexin	10.1	76.9	316	73	0	1	316	1	316	6.9e-137	494.6	496.9	0.995371	4638614	2	NA	tr	K9JGF9	KUNI02614546	Yes	NA	NA	3	Annexin	Extracted from UniProt	NA	orthodb-refseq-uniprot	NA	648865	Vincetoxicum mongolicum	Vincetoxicum	Apocynaceae	Gentianales	Magnoliopsida	Streptophyta	Eukaryota
Egra_v1_Chr31.g43220.pb.14450.3.mrna1	4182_0:0013c3	146126at33090	Annexin	10.1	77.8	316	70	0	1	316	1	316	2.8e-138	499.2	499.2	1	4638614	2	NA	tr	K9JGF9	KUNI02614546	Yes	NA	NA	3	Annexin	Extracted from UniProt	NA	orthodb-refseq-uniprot	NA	648865	Vincetoxicum mongolicum	Vincetoxicum	Apocynaceae	Gentianales	Magnoliopsida	Streptophyta	Eukaryota
Egra_v1_Chr10.g14620.pb.5554.1.mrna1	4182_0:001fc8	14612at33090	Peptidase S8 propeptide/proteinase inhibitor I9	10.1	86.7	821	107	1	1	819	1	821	0	1465.3	1465.3	1	4090092	2	NA	tr	A0A6P6XHW9	KUNI00024156	Yes	NA	XP_027126523	1	subtilisin-like protease SBT2.5	Extracted from UniProt	NA	orthodb-refseq-uniprot	NA	13443	Coffea arabica	Coffea	Rubiaceae	Gentianales	Magnoliopsida	Streptophyta	Eukaryota
Egra_v1_Chr32.g00950.pb.14589.1.mrna1	158383_0:000798	146136at33090	tRNA-splicing endonuclease, subunit Sen54	10.1	56.2	265	109	2	3	266	2	260	3.9e-77	295.8	295.8	1	126773	2	NA	tr	A0A068VEW8	KUNI00496265	Yes	NA	NA	1	tRNA_int_end_N2 domain-containing protein	Extracted from UniProt	NA	orthodb-refseq-uniprot	NA	49390	Coffea canephora	Coffea	Rubiaceae	Gentianales	Magnoliopsida	Streptophyta	Eukaryota
Egra_v1_Chr24.g04740.pb.11789.1.mrna1	4182_0:0052a2	146137at33090	Winged helix-like DNA-binding domain superfamily	10.1	65.5	443	145	5	1	436	2	443	6.1e-144	518.5	518.5	1	4089914	2	HSF	tr	A0A6P6XH03	KUNI04710497	Yes	NA	XP_027127048	1	heat stress transcription factor A-4b-like	Extracted from UniProt	HSF family protein	orthodb-refseq-uniprot	NA	13443	Coffea arabica	Coffea	Rubiaceae	Gentianales	Magnoliopsida	Streptophyta	Eukaryota
Egra_v1_Chr35.g34000.pb.16072.1.mrna1	4182_0:0052a2	146137at33090	Winged helix-like DNA-binding domain superfamily	10.1	58.4	445	179	3	1	442	2	443	1.2e-134	487.6	487.6	1	4089914	2	HSF	tr	A0A6P6XH03	KUNI04710497	Yes	NA	XP_027127048	1	heat stress transcription factor A-4b-like	Extracted from UniProt	HSF family protein	orthodb-refseq-uniprot	NA	13443	Coffea arabica	Coffea	Rubiaceae	Gentianales	Magnoliopsida	Streptophyta	Eukaryota
Egra_v1_Chr25.g47070.pb.12352.1.mrna1	429701_0:001de9	146143at33090	SAP30-binding protein	10.1	52.8	489	156	6	1	455	1	448	1.2e-105	391.3	391.7	0.998979	1495613	2	NA	tr	A0A2G9HPW0	KUNI03812563	Yes	NA	NA	4	Uncharacterized protein	Extracted from UniProt	NA	orthodb-uniprot	NA	429701	Handroanthus impetiginosus	Handroanthus	Bignoniaceae	Lamiales	Magnoliopsida	Streptophyta	Eukaryota
Egra_v1_Chr16.g49120.t1	51240_0:003f5c	146154at33090	Cyclin	10.1	52.6	95	44	1	5	98	60	154	4.6e-17	95.5	95.5	1	3465662	2	NA	tr	A0A6A3CWX2	KUNI03536733	Yes	NA	NA	4	Cytochrome b6-f complex iron-sulfur subunit	Extracted from UniProt	NA	orthodb-uniprot	NA	106335	Hibiscus syriacus	Hibiscus	Malvaceae	Malvales	Magnoliopsida	Streptophyta	Eukaryota
Egra_v1_Chr03.g45060.t1	4182_0:004c45	146154at33090	Cyclin	10.1	52.4	311	131	6	1	301	1	304	2.1e-72	280.4	282.7	0.991864	4080482	2	NA	tr	A0A6P6VRI3	KUNI03457468	Yes	NA	XP_027105120	1	putative cyclin-D6-1 isoform X2	Extracted from UniProt	NA	orthodb-refseq-uniprot	NA	13443	Coffea arabica	Coffea	Rubiaceae	Gentianales	Magnoliopsida	Streptophyta	Eukaryota
Egra_v1_Chr35.g36560.t1	58331_0:006001	146154at33090	Cyclin	10.1	52.6	323	99	8	2	289	4	307	2e-72	280.4	282.7	0.991864	4090009	2	NA	tr	A0A6P6XHH3	KUNI01057289	Yes	NA	XP_027127213	1	putative cyclin-D6-1	Extracted from UniProt	NA	orthodb-refseq-uniprot	NA	13443	Coffea arabica	Coffea	Rubiaceae	Gentianales	Magnoliopsida	Streptophyta	Eukaryota
Egra_v1_Chr16.g49090.t1	3775_0:006867	146154at33090	Cyclin	10.1	61.5	187	62	2	1	177	1	187	1.3e-52	213.8	213.8	1	3069065	2	NA	tr	A0A5B7BP54	KUNI02615104	Yes	NA	NA	4	Putative cyclin-D6-1	Extracted from UniProt	NA	orthodb-uniprot	NA	16924	Davidia involucrata	Davidia	Nyssaceae	Cornales	Magnoliopsida	Streptophyta	Eukaryota
Egra_v1_Chr14.g52760.pb.7890.1.mrna1	93759_0:005108	146156at33090	CAAX prenyl protease 2	10.1	75	304	71	1	39	342	55	353	5.9e-126	458.4	461.8	0.992638	4078351	2	NA	tr	A0A6P6VBQ0	KUNI04866304	Yes	NA	XP_027100374	1	uncharacterized protein LOC113719360 isoform X1	Extracted from UniProt	NA	orthodb-uniprot	NA	13443	Coffea arabica	Coffea	Rubiaceae	Gentianales	Magnoliopsida	Streptophyta	Eukaryota
Egra_v1_Chr22.g52650.pb.11382.1.mrna1	4113_0:001514	146156at33090	CAAX prenyl protease 2	10.1	71.6	363	92	6	18	378	19	372	8.5e-134	484.6	488.4	0.992219	5047291	2	NA	ref	XP_006343913	KPRO01187182	Yes	NA	NA	4	PREDICTED: uncharacterized protein LOC102605715	By running InterProScan	NA	orthodb-refseq-uniprot	NA	4113	Solanum tuberosum	Solanum	Solanaceae	Solanales	Magnoliopsida	Streptophyta	Eukaryota
Egra_v1_Chr29.g02790.pb.13537.2.mrna1	49451_0:0071df	146156at33090	CAAX prenyl protease 2	10.1	71.8	380	98	6	1	379	1	372	1.4e-139	503.8	503.8	1	827116	2	NA	tr	A0A1J6K3W1	KUNI01611267	Yes	NA	XP_019236131	4	Uncharacterized protein	Extracted from UniProt	NA	orthodb-refseq-uniprot	NA	49451	Nicotiana attenuata	Nicotiana	Solanaceae	Solanales	Magnoliopsida	Streptophyta	Eukaryota
Egra_v1_Chr07.g13850.t1	33119_0:001880	146158at33090	Protein of unknown function DUF789	10.1	60	420	155	6	2	411	1	417	8.2e-122	444.9	444.9	1	4085265	2	NA	tr	A0A6P6WKH2	KUNI03841810	Yes	NA	XP_027115948	1	uncharacterized protein LOC113733915 isoform X1	Extracted from UniProt	NA	orthodb-uniprot	NA	13443	Coffea arabica	Coffea	Rubiaceae	Gentianales	Magnoliopsida	Streptophyta	Eukaryota
Egra_v1_Chr11.g20550.t1	33119_0:001880	146158at33090	Protein of unknown function DUF789	10.1	56.8	407	155	5	14	402	14	417	1.5e-120	440.7	440.7	1	4085265	2	NA	tr	A0A6P6WKH2	KUNI03841810	Yes	NA	XP_027115948	1	uncharacterized protein LOC113733915 isoform X1	Extracted from UniProt	NA	orthodb-uniprot	NA	13443	Coffea arabica	Coffea	Rubiaceae	Gentianales	Magnoliopsida	Streptophyta	Eukaryota
Egra_v1_Chr26.g37980.pb.12524.1.mrna1	33119_0:001880	146158at33090	Protein of unknown function DUF789	10.1	59.6	411	158	4	8	411	8	417	4.2e-126	459.1	459.1	1	4085265	2	NA	tr	A0A6P6WKH2	KUNI03841810	Yes	NA	XP_027115948	1	uncharacterized protein LOC113733915 isoform X1	Extracted from UniProt	NA	orthodb-uniprot	NA	13443	Coffea arabica	Coffea	Rubiaceae	Gentianales	Magnoliopsida	Streptophyta	Eukaryota
Egra_v1_Chr14.g13320.t1	33119_0:003245	146158at33090	Protein of unknown function DUF789	10.1	58.9	418	152	7	1	409	1	407	3.6e-122	446	446.4	0.999104	4078368	2	NA	tr	A0A6P6VBT9	KUNI03805727	Yes	NA	XP_027100171	1	uncharacterized protein LOC113719221	Extracted from UniProt	NA	orthodb-uniprot	NA	13443	Coffea arabica	Coffea	Rubiaceae	Gentianales	Magnoliopsida	Streptophyta	Eukaryota
Egra_v1_Chr17.g13580.t1	4113_0:005c42	146158at33090	Protein of unknown function DUF789	10.1	53.3	336	135	8	77	395	54	384	2.8e-85	323.6	323.6	1	3854700	2	NA	tr	A0A6N2B5X5	KUNI04302330	Yes	NA	NA	4	Uncharacterized protein	Extracted from UniProt	NA	orthodb-refseq-uniprot	NA	4083	Solanum chilense	Solanum	Solanaceae	Solanales	Magnoliopsida	Streptophyta	Eukaryota
Egra_v1_Chr30.g05420.pb.13731.2.mrna1	49451_0:0073ba	146170at33090	UV radiation resistance-associated gene protein isoform X1	10.1	75.1	373	83	2	1	373	1	363	6.9e-144	518.1	518.1	1	123323	2	NA	tr	A0A068UU35	KUNI00917921	Yes	NA	NA	1	Uncharacterized protein	Extracted from UniProt	NA	orthodb-refseq-uniprot	NA	49390	Coffea canephora	Coffea	Rubiaceae	Gentianales	Magnoliopsida	Streptophyta	Eukaryota
Egra_v1_Chr32.g47240.t1	4100_0:00b2dc	1461767at2759	Peptidase M41	10.1	70.7	75	22	0	1	75	1	75	7e-19	100.5	100.5	1	4676660	2	NA	tr	M1AH68	KUNI02777521	No	NA	NA	4	Mitochondrial respiratory chain complexes assembly protein AFG3	Extracted from UniProt	NA	orthodb-uniprot	NA	4113	Solanum tuberosum	Solanum	Solanaceae	Solanales	Magnoliopsida	Streptophyta	Eukaryota
Egra_v1_Chr10.g03360.t1	121225_0:0020ab	146236at50557		10	84.7	118	18	0	1	118	1	118	2.9e-47	196.4	196.4	1	NA	NA	NA	NA	NA	NA	NA	NA	NA	NA	NA	NA	NA	NA	NA	121225	Pediculus humanus	NA	Pediculidae	NA	NA	Arthropoda	Eukaryota
Egra_v1_Chr01.g21180.t1	158383_0:005bc9	146244at33090	Integrase, catalytic core	10.1	60	85	34	0	35	119	8	92	5.3e-21	108.2	108.2	1	6003198	2	NA	ref	XP_022847489	KPRO00460171	No	NA	NA	4	uncharacterized protein LOC111370002	By running InterProScan	NA	orthodb-refseq	NA	158386	Olea europaea var. sylvestris	Olea	Oleaceae	Lamiales	Magnoliopsida	Streptophyta	Eukaryota
Egra_v1_Chr32.g05940.t1	210143_0:0012d0	146255at33090	Expansin, cellulose-binding-like domain	10.1	69.8	126	35	1	1	123	124	249	8.3e-46	190.7	190.7	1	4070580	2	NA	tr	A0A6P6TY35	KUNI00908241	Yes	NA	XP_027083305	1	expansin-like B1	Extracted from UniProt	NA	orthodb-uniprot	NA	13443	Coffea arabica	Coffea	Rubiaceae	Gentianales	Magnoliopsida	Streptophyta	Eukaryota
Egra_v1_Chr32.g05950.t1	3981_0:003e96	146255at33090	Expansin, cellulose-binding-like domain	10.1	71.3	94	27	0	18	111	13	106	9.3e-36	157.1	157.1	1	5872996	2	NA	ref	XP_021687910	KPRO01168049	Yes	NA	NA	4	expansin-like B1	By running InterProScan	NA	orthodb-refseq-uniprot	NA	3981	Hevea brasiliensis	Hevea	Euphorbiaceae	Malpighiales	Magnoliopsida	Streptophyta	Eukaryota
Egra_v1_Chr08.g60840.t1	4182_0:005753	146302at33090	ATP-dependent Clp protease proteolytic subunit	10.1	74.9	342	76	4	2	334	1	341	1.2e-134	487.3	487.6	0.999385	4066827	2	NA	tr	A0A6P6T972	KUNI02677971	Yes	NA	XP_027074321	1	ATP-dependent Clp protease proteolytic subunit 3, chloroplastic-like	Extracted from UniProt	NA	orthodb-refseq-uniprot	NA	13443	Coffea arabica	Coffea	Rubiaceae	Gentianales	Magnoliopsida	Streptophyta	Eukaryota
Egra_v1_Chr01.g69470.t1	4097_0:0088e1	146302at33090	ATP-dependent Clp protease proteolytic subunit	10.1	73.8	336	87	1	2	337	1	335	1.5e-137	496.9	496.9	1	3071369	2	NA	tr	A0A5B7C7U5	KUNI03441439	Yes	3.4.21.92	NA	4	ATP-dependent Clp protease proteolytic subunit	Extracted from UniProt	NA	orthodb-refseq-uniprot	NA	16924	Davidia involucrata	Davidia	Nyssaceae	Cornales	Magnoliopsida	Streptophyta	Eukaryota
Egra_v1_Chr14.g50060.pb.7801.1.mrna1	326968_0:0059e0	146322at33090	CCT domain	10.1	61.2	497	165	10	9	480	13	506	1.2e-116	427.9	429.1	0.997203	4077276	2	NA	tr	A0A6P6V517	KUNI02487036	Yes	NA	XP_027096997	1	zinc finger protein CONSTANS-LIKE 15-like	Extracted from UniProt	NA	orthodb-refseq-uniprot	NA	13443	Coffea arabica	Coffea	Rubiaceae	Gentianales	Magnoliopsida	Streptophyta	Eukaryota
Egra_v1_Chr28.g47230.t1	4097_0:002be5	146322at33090	CCT domain	10.1	53.9	512	131	15	1	416	1	503	4.6e-88	332.8	332.8	1	4078530	2	NA	tr	A0A6P6VCU5	KUNI04105225	Yes	NA	XP_027099792	1	zinc finger protein CONSTANS-LIKE 15-like	Extracted from UniProt	NA	orthodb-refseq-uniprot	NA	13443	Coffea arabica	Coffea	Rubiaceae	Gentianales	Magnoliopsida	Streptophyta	Eukaryota
Egra_v1_Chr32.g03610.t1	326968_0:0063f3	146324at33090	Homeobox domain	10.1	87.8	270	32	1	32	301	33	301	1.7e-129	469.9	472.2	0.995129	4071193	2	HB-other	tr	A0A6P6U220	KUNI00413291	Yes	NA	XP_027084710	1	homeobox protein HD1-like	Extracted from UniProt	HB-other family protein	orthodb-refseq-uniprot	NA	13443	Coffea arabica	Coffea	Rubiaceae	Gentianales	Magnoliopsida	Streptophyta	Eukaryota
Egra_v1_Chr05.g04140.t1	4113_0:004d84	146324at33090	Homeobox domain	10.1	78.7	347	61	3	96	440	100	435	1.1e-143	517.7	519.6	0.996343	4064992	2	NA	tr	A0A6P6SX99	KUNI00774170	Yes	NA	XP_027070442	1	homeobox protein knotted-1-like 11 isoform X2	Extracted from UniProt	NA	orthodb-refseq-uniprot	NA	13443	Coffea arabica	Coffea	Rubiaceae	Gentianales	Magnoliopsida	Streptophyta	Eukaryota
Egra_v1_Chr14.g02630.t2	4113_0:004d84	146324at33090	Homeobox domain	10.1	58.3	427	40	3	4	430	136	424	1.7e-117	430.6	430.6	1	4064884	2	NA	tr	A0A6P6SWR4	KUNI00239591	Yes	NA	XP_027070443	1	homeobox protein knotted-1-like 11 isoform X3	Extracted from UniProt	NA	orthodb-refseq-uniprot	NA	13443	Coffea arabica	Coffea	Rubiaceae	Gentianales	Magnoliopsida	Streptophyta	Eukaryota
Egra_v1_Chr18.g51350.t2	4113_0:004d84	146324at33090	Homeobox domain	10.1	81.9	348	50	4	83	429	100	435	2.9e-146	526.2	526.2	1	4064992	2	NA	tr	A0A6P6SX99	KUNI00774170	Yes	NA	XP_027070442	1	homeobox protein knotted-1-like 11 isoform X2	Extracted from UniProt	NA	orthodb-refseq-uniprot	NA	13443	Coffea arabica	Coffea	Rubiaceae	Gentianales	Magnoliopsida	Streptophyta	Eukaryota
Egra_v1_Chr21.g48550.t2	4113_0:004d84	146324at33090	Homeobox domain	10.1	89.4	292	28	1	132	423	147	435	2.5e-142	513.1	515	0.996311	4064992	2	NA	tr	A0A6P6SX99	KUNI00774170	Yes	NA	XP_027070442	1	homeobox protein knotted-1-like 11 isoform X2	Extracted from UniProt	NA	orthodb-refseq-uniprot	NA	13443	Coffea arabica	Coffea	Rubiaceae	Gentianales	Magnoliopsida	Streptophyta	Eukaryota
Egra_v1_Chr20.g03630.pb.10222.2.mrna1	33119_0:007f30	146324at33090	Homeobox domain	10.1	77.6	214	39	2	4	217	12	216	4.2e-83	315.5	315.5	1	122599	2	TALE	tr	A0A068UPN6	KUNI04489944	Yes	NA	NA	1	Uncharacterized protein	Extracted from UniProt	TALE family protein	orthodb-uniprot	NA	49390	Coffea canephora	Coffea	Rubiaceae	Gentianales	Magnoliopsida	Streptophyta	Eukaryota
Egra_v1_Chr19.g00950.t1	4232_0:00389b	146347at33090	Peroxidase	10.1	72.9	317	83	2	5	318	8	324	3.7e-130	472.2	476.9	0.990145	4075206	2	NA	tr	A0A6P6URL1	KUNI03004843	Yes	NA	XP_027092317	1	peroxidase 64-like	Extracted from UniProt	NA	orthodb-refseq-uniprot	NA	13443	Coffea arabica	Coffea	Rubiaceae	Gentianales	Magnoliopsida	Streptophyta	Eukaryota
Egra_v1_Chr26.g12030.t1	4097_0:00583d	146347at33090	Peroxidase	10.1	73.5	306	81	0	11	316	12	317	1.2e-125	457.2	461.1	0.991542	980810	2	NA	tr	A0A1S3X4M7	KUNI00443234	Yes	1.11.1.7	XP_016434879	4	Peroxidase	Extracted from UniProt	NA	orthodb-refseq-uniprot	NA	4097	Nicotiana tabacum	Nicotiana	Solanaceae	Solanales	Magnoliopsida	Streptophyta	Eukaryota
Egra_v1_Chr11.g00580.t1	4432_0:002ff1	146354at33090	Thioredoxin	10.1	73.7	300	69	4	1	293	1	297	1.4e-118	434.1	434.1	1	121085	2	NA	tr	A0A068UGD4	KUNI01994997	Yes	NA	NA	1	Uncharacterized protein	Extracted from UniProt	NA	orthodb-refseq-uniprot	NA	49390	Coffea canephora	Coffea	Rubiaceae	Gentianales	Magnoliopsida	Streptophyta	Eukaryota
Egra_v1_Chr16.g51680.t2	158383_0:001993	146368at33090	PDZ domain	10.1	66.8	229	49	3	16	218	170	397	1.3e-71	277.3	277.3	1	6026174	2	NA	ref	XP_022877267	KPRO00572447	Yes	NA	NA	4	probable membrane metalloprotease ARASP2, chloroplastic	By running InterProScan	NA	orthodb-refseq-uniprot	NA	158386	Olea europaea var. sylvestris	Olea	Oleaceae	Lamiales	Magnoliopsida	Streptophyta	Eukaryota
Egra_v1_Chr09.g10430.t1	158383_0:001993	146368at33090	PDZ domain	10.1	75.8	447	102	2	6	447	14	459	5.1e-178	631.7	631.7	1	122755	2	NA	tr	A0A068UQH9	KUNI01040548	Yes	NA	NA	1	PDZ domain-containing protein	Extracted from UniProt	NA	orthodb-refseq-uniprot	NA	49390	Coffea canephora	Coffea	Rubiaceae	Gentianales	Magnoliopsida	Streptophyta	Eukaryota
Egra_v1_Chr10.g01680.pb.5371.1.mrna1	4182_0:002819	146375at33090	Phospholipase A2 domain superfamily	10.1	62.1	235	82	2	6	234	9	242	1.7e-80	307	307	1	4079257	2	NA	tr	A0A6P6VHY5	KUNI01284515	Yes	NA	XP_027102552	1	uncharacterized protein LOC113723775	Extracted from UniProt	NA	orthodb-refseq-uniprot	NA	13443	Coffea arabica	Coffea	Rubiaceae	Gentianales	Magnoliopsida	Streptophyta	Eukaryota
Egra_v1_Chr14.g50270.pb.7809.1.mrna1	3750_0:00172a	146385at33090	Ubiquitin thioesterase	10.1	76.6	291	66	2	2	291	14	303	4.7e-124	451.8	453.4	0.996471	4077731	2	NA	tr	A0A6P6V7R9	KUNI04814513	Yes	NA	XP_027098715	1	ubiquitin thioesterase otubain-like	Extracted from UniProt	NA	orthodb-refseq-uniprot	NA	13443	Coffea arabica	Coffea	Rubiaceae	Gentianales	Magnoliopsida	Streptophyta	Eukaryota
Egra_v1_Chr23.g03740.pb.11542.1.mrna1	51240_0:0086eb	146385at33090	Ubiquitin thioesterase	10.1	74.9	291	71	2	1	290	13	302	2e-119	436.4	440.3	0.991142	1621796	2	NA	tr	A0A2I4FBU8	KUNI00878452	Yes	3.4.19.12	XP_018829123	4	Ubiquitin thioesterase	Extracted from UniProt	NA	orthodb-refseq-uniprot	NA	51240	Juglans regia	Juglans	Juglandaceae	Fagales	Magnoliopsida	Streptophyta	Eukaryota
Egra_v1_Chr04.g32580.t2	4097_0:00e473	146403at33090	GLABROUS1 enhancer-binding protein family	10.1	56.4	399	125	14	101	489	110	469	5e-96	359.8	359.8	1	4084970	2	NA	tr	A0A6P6WIN3	KUNI02309027	Yes	NA	XP_027114411	1	probable transcription factor At5g28040	Extracted from UniProt	NA	orthodb-refseq-uniprot	NA	13443	Coffea arabica	Coffea	Rubiaceae	Gentianales	Magnoliopsida	Streptophyta	Eukaryota
Egra_v1_Chr06.g52440.t1	4097_0:00e473	146403at33090	GLABROUS1 enhancer-binding protein family	10.1	53.8	359	79	9	61	343	110	457	2.6e-82	313.5	313.5	1	4084970	2	NA	tr	A0A6P6WIN3	KUNI02309027	Yes	NA	XP_027114411	1	probable transcription factor At5g28040	Extracted from UniProt	NA	orthodb-refseq-uniprot	NA	13443	Coffea arabica	Coffea	Rubiaceae	Gentianales	Magnoliopsida	Streptophyta	Eukaryota
Egra_v1_Chr34.g12180.t3	4097_0:00e473	146403at33090	GLABROUS1 enhancer-binding protein family	10.1	50	302	117	8	35	311	110	402	6.6e-62	245.7	247.7	0.991926	4084970	2	NA	tr	A0A6P6WIN3	KUNI02309027	Yes	NA	XP_027114411	1	probable transcription factor At5g28040	Extracted from UniProt	NA	orthodb-refseq-uniprot	NA	13443	Coffea arabica	Coffea	Rubiaceae	Gentianales	Magnoliopsida	Streptophyta	Eukaryota
Egra_v1_Chr20.g02980.t1	29760_0:002790	146433at33090	Aluminum-activated malate transporter	10.1	60.2	437	162	4	4	431	27	460	2.5e-140	506.5	506.5	1	6508410	2	NA	ref	XP_034694519	KPRO01544051	Yes	NA	NA	4	aluminum-activated malate transporter 8-like	By running InterProScan	NA	orthodb-refseq-uniprot	NA	96939	Vitis riparia	Vitis	Vitaceae	Vitales	Magnoliopsida	Streptophyta	Eukaryota
Egra_v1_Chr16.g53050.pb.8809.1.mrna1	35883_0:004005	146453at33090	1-acyl-sn-glycerol-3-phosphate acyltransferase	10.1	72.9	306	75	2	1	304	1	300	6.7e-129	468	472.2	0.991105	5643639	2	NA	ref	XP_019196510	KPRO00262070	Yes	NA	NA	4	PREDICTED: 1-acyl-sn-glycerol-3-phosphate acyltransferase-like	By running InterProScan	NA	orthodb-refseq	NA	35883	Ipomoea nil	Ipomoea	Convolvulaceae	Solanales	Magnoliopsida	Streptophyta	Eukaryota
Egra_v1_Chr22.g02750.t1	429701_0:001872	146453at33090	1-acyl-sn-glycerol-3-phosphate acyltransferase	10.1	75	200	50	0	28	227	101	300	3.9e-89	335.5	338.2	0.992017	1497064	2	NA	tr	A0A2G9HUH1	KUNI03983101	Yes	2.3.1.51	NA	4	1-acyl-sn-glycerol-3-phosphate acyltransferase	Extracted from UniProt	NA	orthodb-uniprot	NA	429701	Handroanthus impetiginosus	Handroanthus	Bignoniaceae	Lamiales	Magnoliopsida	Streptophyta	Eukaryota
Egra_v1_Chr23.g03980.t1	4113_0:005b18	146469at33090	Enoyl-CoA hydratase/isomerase	10.1	75.4	272	67	0	11	282	4	275	7.6e-111	407.9	407.9	1	5051957	2	NA	ref	XP_006363261	KPRO01152793	Yes	NA	NA	4	PREDICTED: delta(3,5)-Delta(2,4)-dienoyl-CoA isomerase, mitochondrial isoform X1	By running InterProScan	NA	orthodb-refseq-uniprot	NA	4113	Solanum tuberosum	Solanum	Solanaceae	Solanales	Magnoliopsida	Streptophyta	Eukaryota
Egra_v1_Chr28.g47100.t1	4113_0:005b18	146469at33090	Enoyl-CoA hydratase/isomerase	10.1	72.8	272	74	0	11	282	4	275	3.6e-105	389	389	1	5051957	2	NA	ref	XP_006363261	KPRO01152793	Yes	NA	NA	4	PREDICTED: delta(3,5)-Delta(2,4)-dienoyl-CoA isomerase, mitochondrial isoform X1	By running InterProScan	NA	orthodb-refseq-uniprot	NA	4113	Solanum tuberosum	Solanum	Solanaceae	Solanales	Magnoliopsida	Streptophyta	Eukaryota
Egra_v1_Chr28.g47120.t1	4113_0:005b18	146469at33090	Enoyl-CoA hydratase/isomerase	10.1	73.2	272	73	0	11	282	4	275	2.5e-106	392.9	392.9	1	5051957	2	NA	ref	XP_006363261	KPRO01152793	Yes	NA	NA	4	PREDICTED: delta(3,5)-Delta(2,4)-dienoyl-CoA isomerase, mitochondrial isoform X1	By running InterProScan	NA	orthodb-refseq-uniprot	NA	4113	Solanum tuberosum	Solanum	Solanaceae	Solanales	Magnoliopsida	Streptophyta	Eukaryota
Egra_v1_Chr10.g39230.pb.5636.1.mrna1	3981_0:006d71	146521at33090	G-patch domain	10.1	62.7	442	155	4	1	432	1	442	1e-138	501.1	501.1	1	4084317	2	NA	tr	A0A6P6WEZ3	KUNI03024116	Yes	NA	XP_027106835	1	SURP and G-patch domain-containing protein 1-like protein isoform X2	Extracted from UniProt	NA	orthodb-refseq-uniprot	NA	13443	Coffea arabica	Coffea	Rubiaceae	Gentianales	Magnoliopsida	Streptophyta	Eukaryota
Egra_v1_Chr36.g09040.t1	3981_0:006d71	146521at33090	G-patch domain	10.1	61.7	426	152	4	1	415	17	442	1.3e-130	474.2	474.2	1	4084317	2	NA	tr	A0A6P6WEZ3	KUNI03024116	Yes	NA	XP_027106835	1	SURP and G-patch domain-containing protein 1-like protein isoform X2	Extracted from UniProt	NA	orthodb-refseq-uniprot	NA	13443	Coffea arabica	Coffea	Rubiaceae	Gentianales	Magnoliopsida	Streptophyta	Eukaryota
Egra_v1_Chr34.g24500.t1	3880_0:00ac90	146521at33090	G-patch domain	10.1	89.6	67	7	0	40	106	7	73	2.2e-26	125.9	127.1	0.990559	131958	2	NA	tr	A0A072TZU2	KUNI02277396	Yes	NA	XP_013445035	4	SURP and G-patch domain protein	Extracted from UniProt	NA	orthodb-uniprot	NA	3880	Medicago truncatula	Medicago	Fabaceae	Fabales	Magnoliopsida	Streptophyta	Eukaryota
Egra_v1_Chr25.g04790.pb.12094.1.mrna1	71139_0:00214f	146541at33090	Methyltransferase domain	10.1	83.9	355	57	0	1	355	1	355	9e-178	630.6	631.7	0.998259	4071545	2	NA	tr	A0A6P6U4C8	KUNI00587851	Yes	NA	XP_027084912	1	(S)-coclaurine N-methyltransferase isoform X1	Extracted from UniProt	NA	orthodb-refseq-uniprot	NA	13443	Coffea arabica	Coffea	Rubiaceae	Gentianales	Magnoliopsida	Streptophyta	Eukaryota
Egra_v1_Chr26.g46620.t1	48709_0:0016b7	146567at6960	Histone_H4	10	75.8	91	17	2	1	87	1	90	2.3e-26	125.6	125.6	1	NA	NA	NA	NA	NA	NA	NA	NA	NA	NA	NA	NA	NA	NA	NA	48709	NA	NA	NA	NA	NA	NA	NA
Egra_v1_Chr25.g00490.pb.11945.1.mrna1	4081_0:001d51	146569at33090	Ankyrin repeat-containing domain	10.1	68.9	363	95	4	1	363	1	345	4.1e-101	375.9	375.9	1	3854339	2	NA	tr	A0A6N2B4C4	KUNI04327620	Yes	NA	NA	4	Uncharacterized protein	Extracted from UniProt	NA	orthodb-refseq-uniprot	NA	4083	Solanum chilense	Solanum	Solanaceae	Solanales	Magnoliopsida	Streptophyta	Eukaryota
Egra_v1_Chr27.g00440.t1	49451_0:00760a	146569at33090	Ankyrin repeat-containing domain	10.1	60.9	302	79	4	1	294	1	271	1.7e-91	344	346.7	0.992212	829025	2	NA	tr	A0A1J6KKF8	KUNI01357060	Yes	NA	XP_019237641	4	Acyl-coa-binding domain-containing protein 1	Extracted from UniProt	NA	orthodb-refseq-uniprot	NA	49451	Nicotiana attenuata	Nicotiana	Solanaceae	Solanales	Magnoliopsida	Streptophyta	Eukaryota
Egra_v1_Chr14.g00960.pb.7414.3.mrna1	4097_0:001278	14656at33090	Lipin/Ned1/Smp2 (LNS2)	10.1	65.3	867	242	12	1	843	1	832	5.7e-298	1031.2	1036.9	0.994503	4064888	2	NA	tr	A0A6P6SWR9	KUNI02429012	Yes	NA	XP_027070262	1	phosphatidate phosphatase PAH1-like isoform X2	Extracted from UniProt	NA	orthodb-refseq-uniprot	NA	13443	Coffea arabica	Coffea	Rubiaceae	Gentianales	Magnoliopsida	Streptophyta	Eukaryota
Egra_v1_Chr20.g01090.pb.10138.1.mrna1	4097_0:001278	14656at33090	Lipin/Ned1/Smp2 (LNS2)	10.1	64.3	916	271	9	1	894	1	882	0	1102.8	1107.4	0.995846	4064888	2	NA	tr	A0A6P6SWR9	KUNI02429012	Yes	NA	XP_027070262	1	phosphatidate phosphatase PAH1-like isoform X2	Extracted from UniProt	NA	orthodb-refseq-uniprot	NA	13443	Coffea arabica	Coffea	Rubiaceae	Gentianales	Magnoliopsida	Streptophyta	Eukaryota
Egra_v1_Chr17.g12150.t1	49451_0:0083f3	146595at33090	ERG2/sigma1 receptor-like	10.1	62.2	323	122	0	4	326	7	329	8.6e-104	384.8	387.5	0.993032	4085977	2	NA	tr	A0A6P6WQ10	KUNI00988215	Yes	NA	XP_027117533	1	uncharacterized protein LOC113734948	Extracted from UniProt	NA	orthodb-refseq-uniprot	NA	13443	Coffea arabica	Coffea	Rubiaceae	Gentianales	Magnoliopsida	Streptophyta	Eukaryota
Egra_v1_Chr02.g07400.t1	158383_0:00748b	146619at33090	Zinc finger, RING-type	10.1	50.8	396	176	7	1	379	1	394	3.7e-101	376.3	376.3	1	3050258	2	NA	tr	A0A5B6YHL8	KUNI00484047	Yes	NA	NA	4	Putative E3 ubiquitin-protein ligase PRT1	Extracted from UniProt	NA	orthodb-refseq-uniprot	NA	16924	Davidia involucrata	Davidia	Nyssaceae	Cornales	Magnoliopsida	Streptophyta	Eukaryota
Egra_v1_Chr13.g49700.t2	29760_0:001ded	146625at33090	RNA-binding domain superfamily	10.1	75.6	271	66	0	44	314	41	311	1.3e-108	400.6	400.6	1	4067703	2	NA	tr	A0A6P6TFH0	KUNI02249069	Yes	NA	XP_027077228	1	U1 small nuclear ribonucleoprotein A-like isoform X2	Extracted from UniProt	NA	orthodb-refseq-uniprot	NA	13443	Coffea arabica	Coffea	Rubiaceae	Gentianales	Magnoliopsida	Streptophyta	Eukaryota
Egra_v1_Chr12.g11230.t1	4182_0:000efa	146625at33090	RNA-binding domain superfamily	10.1	71.2	292	72	4	1	280	1	292	4.6e-92	345.5	348.6	0.991107	4088929	2	NA	tr	A0A6P6XBD4	KUNI02916481	Yes	NA	XP_027124604	1	U2 small nuclear ribonucleoprotein B-like isoform X2	Extracted from UniProt	NA	orthodb-refseq-uniprot	NA	13443	Coffea arabica	Coffea	Rubiaceae	Gentianales	Magnoliopsida	Streptophyta	Eukaryota
Egra_v1_Chr11.g00530.t1	35883_0:003066	146626at33090	F-box domain	10.1	60.2	407	150	6	1	398	1	404	1.4e-131	477.2	477.2	1	121075	2	NA	tr	A0A068UGB7	KUNI03465434	Yes	NA	NA	1	DUF295 domain-containing protein	Extracted from UniProt	NA	orthodb-refseq-uniprot	NA	49390	Coffea canephora	Coffea	Rubiaceae	Gentianales	Magnoliopsida	Streptophyta	Eukaryota
Egra_v1_Chr26.g43680.t1	429701_0:006ebd	146710at33090	Oxoglutarate/iron-dependent dioxygenase	10.1	75.7	288	44	1	5	266	7	294	7.6e-121	441	441	1	6266756	2	NA	ref	XP_027165410	KPRO00817089	Yes	NA	NA	1	prolyl 4-hydroxylase 2	By running InterProScan	NA	orthodb-refseq-uniprot	NA	49369	Coffea eugenioides	Coffea	Rubiaceae	Gentianales	Magnoliopsida	Streptophyta	Eukaryota
Egra_v1_Chr15.g47180.pb.8425.1.mrna1	33119_0:0016d6	146710at33090	Oxoglutarate/iron-dependent dioxygenase	10.1	74.8	318	73	3	1	312	1	317	4.1e-134	485.3	489.2	0.992028	127342	2	NA	tr	A0A068VJ28	KUNI00425410	Yes	1.14.11.2	NA	1	Procollagen-proline 4-dioxygenase	Extracted from UniProt	NA	orthodb-refseq-uniprot	NA	49390	Coffea canephora	Coffea	Rubiaceae	Gentianales	Magnoliopsida	Streptophyta	Eukaryota
Egra_v1_Chr03.g61770.t1	158383_0:007c43	146720at33090	Acyl transferase	10.1	78.1	64	14	0	12	75	12	75	5.2e-18	97.8	97.8	1	6014199	2	NA	ref	XP_022861680	KPRO00378248	Yes	NA	NA	4	malonyl-CoA-acyl carrier protein transacylase, mitochondrial-like, partial	By running InterProScan	NA	orthodb-refseq	NA	158386	Olea europaea var. sylvestris	Olea	Oleaceae	Lamiales	Magnoliopsida	Streptophyta	Eukaryota
Egra_v1_Chr02.g03970.pb.1316.1.mrna1	4182_0:0024d6	146720at33090	Acyl transferase	10.1	83.5	387	60	2	28	411	29	414	2.1e-170	606.3	606.3	1	6267715	2	NA	ref	XP_027181218	KPRO01194232	Yes	NA	NA	1	uncharacterized protein LOC113779717	By running InterProScan	NA	orthodb-refseq-uniprot	NA	49369	Coffea eugenioides	Coffea	Rubiaceae	Gentianales	Magnoliopsida	Streptophyta	Eukaryota
Egra_v1_Chr17.g06610.t1	4182_0:0024d6	146720at33090	Acyl transferase	10.1	81.2	421	69	5	1	418	1	414	3.8e-175	622.1	622.1	1	6267715	2	NA	ref	XP_027181218	KPRO01194232	Yes	NA	NA	1	uncharacterized protein LOC113779717	By running InterProScan	NA	orthodb-refseq-uniprot	NA	49369	Coffea eugenioides	Coffea	Rubiaceae	Gentianales	Magnoliopsida	Streptophyta	Eukaryota
Egra_v1_Chr14.g06980.t1	4182_0:0022ba	146724at33090	Peptidase M17, leucyl aminopeptidase, C-terminal	10.1	85.2	526	78	0	1	526	62	587	3.3e-253	881.7	881.7	1	6267219	2	NA	ref	XP_027173613	KPRO00119565	Yes	NA	NA	1	leucine aminopeptidase 1-like	By running InterProScan	NA	orthodb-refseq-uniprot	NA	49369	Coffea eugenioides	Coffea	Rubiaceae	Gentianales	Magnoliopsida	Streptophyta	Eukaryota
Egra_v1_Chr20.g12350.t1	4182_0:0022ba	146724at33090	Peptidase M17, leucyl aminopeptidase, C-terminal	10.1	85.4	540	76	1	139	675	48	587	3.4e-258	898.7	898.7	1	6267219	2	NA	ref	XP_027173613	KPRO00119565	Yes	NA	NA	1	leucine aminopeptidase 1-like	By running InterProScan	NA	orthodb-refseq-uniprot	NA	49369	Coffea eugenioides	Coffea	Rubiaceae	Gentianales	Magnoliopsida	Streptophyta	Eukaryota
Egra_v1_Chr02.g67870.t1	4182_0:001564	146733at33090	PPPDE putative peptidase domain	10.1	76.8	241	53	1	1	241	1	238	3.4e-107	395.6	395.6	1	4074948	2	NA	tr	A0A6P6UQ60	KUNI00112824	Yes	NA	XP_027091817	1	deSI-like protein At4g17486	Extracted from UniProt	NA	orthodb-refseq-uniprot	NA	13443	Coffea arabica	Coffea	Rubiaceae	Gentianales	Magnoliopsida	Streptophyta	Eukaryota
Egra_v1_Chr11.g01800.pb.5804.1.mrna1	4182_0:001564	146733at33090	PPPDE putative peptidase domain	10.1	82.6	247	43	0	1	247	1	247	1.7e-119	436.4	436.4	1	4074948	2	NA	tr	A0A6P6UQ60	KUNI00112824	Yes	NA	XP_027091817	1	deSI-like protein At4g17486	Extracted from UniProt	NA	orthodb-refseq-uniprot	NA	13443	Coffea arabica	Coffea	Rubiaceae	Gentianales	Magnoliopsida	Streptophyta	Eukaryota
Egra_v1_Chr26.g51310.t1	4182_0:001564	146733at33090	PPPDE putative peptidase domain	10.1	80.2	247	49	0	1	247	1	247	2.2e-114	419.5	419.5	1	4074948	2	NA	tr	A0A6P6UQ60	KUNI00112824	Yes	NA	XP_027091817	1	deSI-like protein At4g17486	Extracted from UniProt	NA	orthodb-refseq-uniprot	NA	13443	Coffea arabica	Coffea	Rubiaceae	Gentianales	Magnoliopsida	Streptophyta	Eukaryota
Egra_v1_Chr31.g46070.pb.14509.1.mrna1	4182_0:001564	146733at33090	PPPDE putative peptidase domain	10.1	76.3	241	54	1	1	241	1	238	2.6e-107	396	396	1	4074948	2	NA	tr	A0A6P6UQ60	KUNI00112824	Yes	NA	XP_027091817	1	deSI-like protein At4g17486	Extracted from UniProt	NA	orthodb-refseq-uniprot	NA	13443	Coffea arabica	Coffea	Rubiaceae	Gentianales	Magnoliopsida	Streptophyta	Eukaryota
Egra_v1_Chr16.g01060.t1	29729_0:008026	146733at33090	PPPDE putative peptidase domain	10.1	55.9	188	35	2	28	167	62	249	1.1e-48	200.7	200.7	1	1906933	2	NA	tr	A0A2R6RHB5	KUNI02727675	Yes	NA	NA	4	DeSI-like protein	Extracted from UniProt	NA	orthodb-refseq-uniprot	NA	1590841	Actinidia chinensis var. chinensis	Actinidia	Actinidiaceae	Ericales	Magnoliopsida	Streptophyta	Eukaryota
Egra_v1_Chr08.g28820.t1	13333_0:000760	146733at33090	PPPDE putative peptidase domain	10.1	78.7	89	19	0	9	97	30	118	2.7e-39	168.7	169.5	0.99528	2385878	2	NA	tr	A0A3S3N2M5	KUNI03606152	Yes	NA	NA	4	DeSI-like protein isoform X2	Extracted from UniProt	NA	orthodb-refseq-uniprot	NA	337451	Cinnamomum micranthum f. kanehirae	Cinnamomum	Lauraceae	Laurales	Magnoliopsida	Streptophyta	Eukaryota
Egra_v1_Chr06.g01140.t1	75702_0:00380a	146733at33090	PPPDE putative peptidase domain	10.1	66.4	238	69	3	92	319	1	237	1.6e-80	307.4	308.5	0.996434	5348270	2	NA	ref	XP_011037570	KPRO00192187	Yes	NA	NA	4	PREDICTED: deSI-like protein At4g17486	By running InterProScan	NA	orthodb-refseq-uniprot	NA	75702	Populus euphratica	Populus	Salicaceae	Malpighiales	Magnoliopsida	Streptophyta	Eukaryota
Egra_v1_Chr02.g21190.pb.1621.1.mrna1	49451_0:004472	146747at33090	Eukaryotic porin/Tom40	10.1	83	276	47	0	1	276	1	276	1.9e-127	463	466.5	0.992497	4078925	2	NA	tr	A0A6P6VFT6	KUNI01276646	Yes	NA	XP_027101848	1	mitochondrial outer membrane protein porin of 34 kDa	Extracted from UniProt	NA	orthodb-uniprot	NA	13443	Coffea arabica	Coffea	Rubiaceae	Gentianales	Magnoliopsida	Streptophyta	Eukaryota
Egra_v1_Chr05.g14210.t1	49451_0:00479e	146747at33090	Eukaryotic porin/Tom40	10.1	75.8	240	56	1	1	240	39	276	1.5e-99	370.2	373.2	0.991961	4062733	2	NA	tr	A0A6P6SHN2	KUNI02402995	Yes	NA	XP_027065638	1	mitochondrial outer membrane protein porin 4-like	Extracted from UniProt	NA	orthodb-refseq-uniprot	NA	13443	Coffea arabica	Coffea	Rubiaceae	Gentianales	Magnoliopsida	Streptophyta	Eukaryota
Egra_v1_Chr18.g16930.t1	4072_0:002637	146747at33090	Eukaryotic porin/Tom40	10.1	69.5	128	30	1	1	119	109	236	5.4e-42	177.9	177.9	1	1399109	2	NA	tr	A0A2G2WYV3	KUNI03573947	Yes	NA	NA	4	Mitochondrial outer membrane protein porin of 34 kDa	Extracted from UniProt	NA	orthodb-refseq-uniprot	NA	33114	Capsicum baccatum	Capsicum	Solanaceae	Solanales	Magnoliopsida	Streptophyta	Eukaryota
Egra_v1_Chr14.g53030.pb.7899.1.mrna1	22663_0:00a6cd	146747at33090	Eukaryotic porin/Tom40	10.1	84.8	276	42	0	1	276	1	276	1e-128	467.2	467.6	0.999145	2389272	2	NA	tr	A0A3S3PCW6	KUNI04829246	Yes	NA	NA	4	Mitochondrial outer membrane protein porin of-like protein	Extracted from UniProt	NA	orthodb-refseq-uniprot	NA	337451	Cinnamomum micranthum f. kanehirae	Cinnamomum	Lauraceae	Laurales	Magnoliopsida	Streptophyta	Eukaryota
Egra_v1_Chr12.g00770.pb.6210.1.mrna1	4097_0:00ab8c	146747at33090	Eukaryotic porin/Tom40	10.1	78.6	276	59	0	1	276	1	276	2.3e-120	439.5	440.7	0.997277	5662209	2	NA	ref	XP_019263437	KPRO00020359	Yes	NA	NA	4	PREDICTED: mitochondrial outer membrane protein porin of 34 kDa	By running InterProScan	NA	orthodb-refseq-uniprot	NA	49451	Nicotiana attenuata	Nicotiana	Solanaceae	Solanales	Magnoliopsida	Streptophyta	Eukaryota
Egra_v1_Chr28.g48880.t1	3981_0:003973	146747at33090	Eukaryotic porin/Tom40	10.1	84.4	276	43	0	1	276	1	276	1.9e-127	463	463.8	0.998275	3221304	2	NA	tr	A0A5J5ARX5	KUNI02639901	Yes	NA	NA	4	Uncharacterized protein	Extracted from UniProt	NA	orthodb-refseq-uniprot	NA	561372	Nyssa sinensis	Nyssa	Nyssaceae	Cornales	Magnoliopsida	Streptophyta	Eukaryota
Egra_v1_Chr17.g05310.pb.9036.1.mrna1	429701_0:000638	146772at33090	Pantoate-beta-alanine ligase	10.1	74.6	319	76	2	1	314	3	321	3.8e-135	488.8	490.3	0.996941	4075538	2	NA	tr	A0A6P6UTQ6	KUNI02050058	Yes	NA	XP_027093701	1	pantoate--beta-alanine ligase isoform X2	Extracted from UniProt	NA	orthodb-uniprot	NA	13443	Coffea arabica	Coffea	Rubiaceae	Gentianales	Magnoliopsida	Streptophyta	Eukaryota
Egra_v1_Chr13.g46680.t1	35883_0:0020f0	146781at33090	Tetratricopeptide repeat	10.1	75.4	346	75	4	42	381	10	351	4.8e-143	515.8	518.1	0.995561	4066331	2	NA	tr	A0A6P6T5T7	KUNI01199848	Yes	NA	XP_027073352	1	trafficking protein particle complex subunit 12-like	Extracted from UniProt	NA	orthodb-refseq-uniprot	NA	13443	Coffea arabica	Coffea	Rubiaceae	Gentianales	Magnoliopsida	Streptophyta	Eukaryota
Egra_v1_Chr22.g03350.pb.11016.1.mrna1	158383_0:0055c2	146787at33090	Yif1 family	10.1	85.3	272	36	1	1	272	1	268	3.5e-129	468.8	473	0.991121	4070045	2	NA	tr	A0A6P6TUB8	KUNI00641941	Yes	NA	XP_027081532	1	protein YIF1B-like isoform X3	Extracted from UniProt	NA	orthodb-refseq-uniprot	NA	13443	Coffea arabica	Coffea	Rubiaceae	Gentianales	Magnoliopsida	Streptophyta	Eukaryota
Egra_v1_Chr13.g03050.pb.6913.1.mrna1	3983_0:001aa4	146787at33090	Yif1 family	10.1	84.9	272	38	1	1	272	1	269	5.2e-133	481.5	485.3	0.99217	1377486	2	NA	tr	A0A2C9VZM2	KUNI01142685	Yes	NA	NA	4	Uncharacterized protein	Extracted from UniProt	NA	orthodb-refseq-uniprot	NA	3983	Manihot esculenta	Manihot	Euphorbiaceae	Malpighiales	Magnoliopsida	Streptophyta	Eukaryota
Egra_v1_Chr31.g06130.t1	158383_0:003498	146846at33090	Short-chain dehydrogenase/reductase, conserved site	10.1	72.9	258	70	0	11	268	11	268	2.4e-101	376.3	377.9	0.995766	4088609	2	NA	tr	A0A6P6X9C4	KUNI04826438	Yes	NA	XP_027123909	1	(-)-isopiperitenol/(-)-carveol dehydrogenase, mitochondrial-like isoform X1	Extracted from UniProt	NA	orthodb-refseq-uniprot	NA	13443	Coffea arabica	Coffea	Rubiaceae	Gentianales	Magnoliopsida	Streptophyta	Eukaryota
Egra_v1_Chr01.g12530.t1	51240_0:00695f	146846at33090	Short-chain dehydrogenase/reductase, conserved site	10.1	70.6	255	75	0	2	256	10	264	1.2e-99	370.5	370.5	1	4080584	2	NA	tr	A0A6P6VS68	KUNI03619442	Yes	NA	XP_027105340	1	(-)-isopiperitenol/(-)-carveol dehydrogenase, mitochondrial-like	Extracted from UniProt	NA	orthodb-refseq-uniprot	NA	13443	Coffea arabica	Coffea	Rubiaceae	Gentianales	Magnoliopsida	Streptophyta	Eukaryota
Egra_v1_Chr19.g13590.t1	51240_0:00695f	146846at33090	Short-chain dehydrogenase/reductase, conserved site	10.1	70.1	251	74	1	2	251	10	260	3.7e-96	359	360.1	0.996945	4080584	2	NA	tr	A0A6P6VS68	KUNI03619442	Yes	NA	XP_027105340	1	(-)-isopiperitenol/(-)-carveol dehydrogenase, mitochondrial-like	Extracted from UniProt	NA	orthodb-refseq-uniprot	NA	13443	Coffea arabica	Coffea	Rubiaceae	Gentianales	Magnoliopsida	Streptophyta	Eukaryota
Egra_v1_Chr17.g00570.t1	4081_0:001a3a	146862at33090	Armadillo-type fold	10.1	70.4	294	82	2	1	289	1	294	1.8e-112	413.3	417.2	0.990652	5457799	2	NA	ref	XP_015070488	KPRO00157425	Yes	NA	NA	4	uncharacterized protein LOC107014889	By running InterProScan	NA	orthodb-refseq-uniprot	NA	28526	Solanum pennellii	Solanum	Solanaceae	Solanales	Magnoliopsida	Streptophyta	Eukaryota
Egra_v1_Chr20.g01080.t1	158383_0:0098c2	146867at33090	probable membrane-associated kinase regulator 4	10.1	58.6	333	98	11	5	303	11	337	8.2e-71	275	275	1	4064930	2	NA	tr	A0A6P6SWY2	KUNI01614224	Yes	NA	XP_027070201	1	probable membrane-associated kinase regulator 4	Extracted from UniProt	NA	orthodb-refseq-uniprot	NA	13443	Coffea arabica	Coffea	Rubiaceae	Gentianales	Magnoliopsida	Streptophyta	Eukaryota
Egra_v1_Chr15.g05230.t1	4100_0:005544	146867at33090	probable membrane-associated kinase regulator 4	10.1	51.9	370	145	9	10	350	9	374	1.4e-69	271.2	271.6	0.998527	4082385	2	NA	tr	A0A6P6W3W5	KUNI02655993	Yes	NA	XP_027109625	1	probable membrane-associated kinase regulator 4	Extracted from UniProt	NA	orthodb-uniprot	NA	13443	Coffea arabica	Coffea	Rubiaceae	Gentianales	Magnoliopsida	Streptophyta	Eukaryota
Egra_v1_Chr12.g06310.pb.6400.1.mrna1	200316_0:00139c	146875at33090	Copper chaperone SCO1/SenC	10.1	67.8	267	85	1	1	266	1	267	1.3e-99	370.5	370.5	1	4066327	2	NA	tr	A0A6P6T5S6	KUNI00824782	Yes	NA	XP_027073693	1	protein SCO1 homolog 2, mitochondrial-like isoform X1	Extracted from UniProt	NA	orthodb-refseq-uniprot	NA	13443	Coffea arabica	Coffea	Rubiaceae	Gentianales	Magnoliopsida	Streptophyta	Eukaryota
Egra_v1_Chr12.g17340.t1	4097_0:00051a	146921at33090	Magnesium-protoporphyrin IX methyltransferase	10.1	78.5	325	57	4	1	312	1	325	2.4e-134	486.1	486.1	1	4837530	2	NA	tr	Q9MUE2	KUNI00007865	Yes	2.1.1.11	NP_001313034	4	S-adenosyl-L-methionine Mg-protoporphyrin IX methyltranserase	Extracted from UniProt	NA	orthodb-refseq-uniprot	NA	4097	Nicotiana tabacum	Nicotiana	Solanaceae	Solanales	Magnoliopsida	Streptophyta	Eukaryota
Egra_v1_Chr04.g23470.t1	4072_0:007813	146971at33090	Pentatricopeptide repeat	10.1	59.9	459	179	3	17	470	14	472	6.4e-78	299.3	299.3	1	1385671	2	NA	tr	A0A2G2UWB5	KUNI03179681	Yes	NA	NA	4	Uncharacterized protein	Extracted from UniProt	NA	orthodb-refseq-uniprot	NA	33114	Capsicum baccatum	Capsicum	Solanaceae	Solanales	Magnoliopsida	Streptophyta	Eukaryota
Egra_v1_Chr31.g35420.t1	35883_0:005123	146986at33090	5-formyltetrahydrofolate cyclo-ligase	10.1	75.8	359	84	3	1	359	1	356	8.1e-150	537.7	540.8	0.994268	5610581	2	NA	ref	XP_019152319	KPRO01442812	Yes	NA	NA	4	PREDICTED: 5-formyltetrahydrofolate cyclo-ligase-like protein COG0212	By running InterProScan	NA	orthodb-refseq	NA	35883	Ipomoea nil	Ipomoea	Convolvulaceae	Solanales	Magnoliopsida	Streptophyta	Eukaryota
Egra_v1_Chr01.g08470.t1	4155_0:0016c0	146992at33090	Rhodanese-like domain	10.1	75.4	472	107	4	9	472	9	479	1.6e-198	699.9	702.2	0.996725	4071445	2	NA	tr	A0A6P6U3P4	KUNI03906789	Yes	NA	XP_027084687	1	adenylyltransferase and sulfurtransferase MOCS3-like	Extracted from UniProt	NA	orthodb-refseq-uniprot	NA	13443	Coffea arabica	Coffea	Rubiaceae	Gentianales	Magnoliopsida	Streptophyta	Eukaryota
Egra_v1_Chr05.g59210.t1	4097_0:00a1ea	146996at33090	Triacylglycerol lipase	10.1	79.4	843	157	7	1	835	1	834	0	1324.7	1330.5	0.995641	4063189	2	NA	tr	A0A6P6SKM5	KUNI00408133	Yes	NA	XP_027066690	1	triacylglycerol lipase SDP1	Extracted from UniProt	NA	orthodb-refseq-uniprot	NA	13443	Coffea arabica	Coffea	Rubiaceae	Gentianales	Magnoliopsida	Streptophyta	Eukaryota
Egra_v1_Chr32.g00910.pb.14585.2.mrna1	29760_0:0024d3	146996at33090	Triacylglycerol lipase	10.1	79.4	737	132	7	1	720	104	837	0	1146	1146	1	3055864	2	NA	tr	A0A5B6ZFW8	KUNI03195534	Yes	2.3.1.51	NA	4	Putative triacylglycerol lipase SDP1-like	Extracted from UniProt	NA	orthodb-refseq-uniprot	NA	16924	Davidia involucrata	Davidia	Nyssaceae	Cornales	Magnoliopsida	Streptophyta	Eukaryota
Egra_v1_Chr24.g02780.pb.11776.1.mrna1	3641_0:003900	147024at33090	Metallo-beta-lactamase	10.1	62.6	302	66	4	1	257	1	300	1.3e-93	350.5	353.6	0.991233	3433244	2	NA	tr	A0A6A2YP61	KUNI02645135	Yes	NA	NA	4	Persulfide dioxygenase ETHE1	Extracted from UniProt	NA	orthodb-refseq-uniprot	NA	106335	Hibiscus syriacus	Hibiscus	Malvaceae	Malvales	Magnoliopsida	Streptophyta	Eukaryota
Egra_v1_Chr09.g06690.t2	429701_0:002947	147024at33090	Metallo-beta-lactamase	10.1	58.5	328	90	5	1	317	1	293	1.3e-87	330.9	330.9	1	3060157	2	NA	tr	A0A5B7A5V7	KUNI03789495	Yes	NA	NA	4	Lactamase_B domain-containing protein	Extracted from UniProt	NA	orthodb-uniprot	NA	16924	Davidia involucrata	Davidia	Nyssaceae	Cornales	Magnoliopsida	Streptophyta	Eukaryota
Egra_v1_Chr35.g41880.pb.16234.1.mrna1	429701_0:002947	147024at33090	Metallo-beta-lactamase	10.1	78.6	304	54	3	1	304	1	293	2.5e-128	466.1	466.1	1	3060157	2	NA	tr	A0A5B7A5V7	KUNI03789495	Yes	NA	NA	4	Lactamase_B domain-containing protein	Extracted from UniProt	NA	orthodb-uniprot	NA	16924	Davidia involucrata	Davidia	Nyssaceae	Cornales	Magnoliopsida	Streptophyta	Eukaryota
Egra_v1_Chr24.g00570.pb.11730.1.mrna1	200316_0:0035b4	147026at33090	Myb domain	10.1	70.2	339	88	6	1	328	1	337	7.7e-123	448	448	1	4071753	2	MYB_related	tr	A0A6P6U5M0	KUNI00952745	Yes	NA	XP_027085297	1	transcription factor KUA1-like	Extracted from UniProt	MYB_related family protein	orthodb-uniprot	NA	13443	Coffea arabica	Coffea	Rubiaceae	Gentianales	Magnoliopsida	Streptophyta	Eukaryota
Egra_v1_Chr08.g10720.t1	4081_0:0060f7	147026at33090	Myb domain	10.1	60.7	366	134	6	1	359	1	363	1.6e-100	374	374	1	5453308	2	MYB_related	ref	XP_015061751	KPRO00076620	Yes	NA	NA	4	transcription factor MYBS3	By running InterProScan	MYB_related family protein	orthodb-refseq-uniprot	NA	28526	Solanum pennellii	Solanum	Solanaceae	Solanales	Magnoliopsida	Streptophyta	Eukaryota
Egra_v1_Chr14.g52500.t2	4182_0:00341f	147026at33090	Myb domain	10.1	60.2	327	82	12	8	292	18	338	7.9e-71	275	275	1	117078	2	MYB_related	tr	A0A068TW55	KUNI01450936	Yes	NA	NA	1	HTH myb-type domain-containing protein	Extracted from UniProt	MYB_related family protein	orthodb-refseq-uniprot	NA	49390	Coffea canephora	Coffea	Rubiaceae	Gentianales	Magnoliopsida	Streptophyta	Eukaryota
Egra_v1_Chr23.g02370.t1	4182_0:00341f	147026at33090	Myb domain	10.1	62.8	312	86	10	17	303	32	338	9.1e-62	245	245	1	117078	2	MYB_related	tr	A0A068TW55	KUNI01450936	Yes	NA	NA	1	HTH myb-type domain-containing protein	Extracted from UniProt	MYB_related family protein	orthodb-refseq-uniprot	NA	49390	Coffea canephora	Coffea	Rubiaceae	Gentianales	Magnoliopsida	Streptophyta	Eukaryota
Egra_v1_Chr04.g01420.pb.2444.1.mrna1	80379_0:007649	147026at33090	Myb domain	10.1	62.8	366	128	6	1	359	1	365	2.4e-93	350.1	350.1	1	115756	2	MYB_related	tr	A0A068TPK6	KUNI01613837	Yes	NA	NA	1	HTH myb-type domain-containing protein	Extracted from UniProt	MYB_related family protein	orthodb-uniprot	NA	49390	Coffea canephora	Coffea	Rubiaceae	Gentianales	Magnoliopsida	Streptophyta	Eukaryota
Egra_v1_Chr31.g02100.t1	80379_0:007649	147026at33090	Myb domain	10.1	67.3	367	112	5	1	361	1	365	1.2e-103	384.4	384.4	1	115756	2	MYB_related	tr	A0A068TPK6	KUNI01613837	Yes	NA	NA	1	HTH myb-type domain-containing protein	Extracted from UniProt	MYB_related family protein	orthodb-uniprot	NA	49390	Coffea canephora	Coffea	Rubiaceae	Gentianales	Magnoliopsida	Streptophyta	Eukaryota
Egra_v1_Chr34.g46300.t1	80379_0:007649	147026at33090	Myb domain	10.1	70.6	367	100	5	1	361	1	365	2.6e-103	383.3	383.3	1	115756	2	MYB_related	tr	A0A068TPK6	KUNI01613837	Yes	NA	NA	1	HTH myb-type domain-containing protein	Extracted from UniProt	MYB_related family protein	orthodb-uniprot	NA	49390	Coffea canephora	Coffea	Rubiaceae	Gentianales	Magnoliopsida	Streptophyta	Eukaryota
Egra_v1_Chr01.g66740.t1	225117_0:0075aa	147033at33090	Glycoside hydrolase, family 19	10.1	79.5	229	46	1	30	257	96	324	7.1e-108	397.9	397.9	1	4068863	2	NA	tr	A0A6P6TMH0	KUNI02969419	Yes	NA	XP_027079245	1	endochitinase-like	Extracted from UniProt	NA	orthodb-refseq-uniprot	NA	13443	Coffea arabica	Coffea	Rubiaceae	Gentianales	Magnoliopsida	Streptophyta	Eukaryota
Egra_v1_Chr01.g66770.t1	225117_0:0075aa	147033at33090	Glycoside hydrolase, family 19	10.1	79.5	229	46	1	30	257	96	324	9.3e-108	397.5	397.5	1	4068863	2	NA	tr	A0A6P6TMH0	KUNI02969419	Yes	NA	XP_027079245	1	endochitinase-like	Extracted from UniProt	NA	orthodb-refseq-uniprot	NA	13443	Coffea arabica	Coffea	Rubiaceae	Gentianales	Magnoliopsida	Streptophyta	Eukaryota
Egra_v1_Chr01.g66900.t1	225117_0:0075aa	147033at33090	Glycoside hydrolase, family 19	10.1	79.9	229	45	1	30	257	96	324	1.9e-108	399.8	399.8	1	4068863	2	NA	tr	A0A6P6TMH0	KUNI02969419	Yes	NA	XP_027079245	1	endochitinase-like	Extracted from UniProt	NA	orthodb-refseq-uniprot	NA	13443	Coffea arabica	Coffea	Rubiaceae	Gentianales	Magnoliopsida	Streptophyta	Eukaryota
Egra_v1_Chr01.g66970.t1	225117_0:0075aa	147033at33090	Glycoside hydrolase, family 19	10.1	79.9	229	45	1	30	257	96	324	1.9e-108	399.8	401.4	0.996014	4068863	2	NA	tr	A0A6P6TMH0	KUNI02969419	Yes	NA	XP_027079245	1	endochitinase-like	Extracted from UniProt	NA	orthodb-refseq-uniprot	NA	13443	Coffea arabica	Coffea	Rubiaceae	Gentianales	Magnoliopsida	Streptophyta	Eukaryota
Egra_v1_Chr12.g05820.t1	35883_0:001e6b	147033at33090	Glycoside hydrolase, family 19	10.1	84.7	229	35	0	1	229	34	262	1.5e-120	439.9	442.2	0.994799	4067013	2	NA	tr	A0A6P6TAH2	KUNI01104654	Yes	NA	XP_027075438	1	basic endochitinase-like	Extracted from UniProt	NA	orthodb-refseq-uniprot	NA	13443	Coffea arabica	Coffea	Rubiaceae	Gentianales	Magnoliopsida	Streptophyta	Eukaryota
Egra_v1_Chr01.g66700.t1	326968_0:003be7	147033at33090	Glycoside hydrolase, family 19	10.1	74.6	323	75	2	1	322	1	317	1.1e-137	497.3	497.3	1	3904458	2	NA	tr	A0A6P4ALA6	KUNI01602172	Yes	NA	XP_015889566	4	endochitinase-like	Extracted from UniProt	NA	orthodb-refseq-uniprot	NA	326968	Ziziphus jujuba	Ziziphus	Rhamnaceae	Rosales	Magnoliopsida	Streptophyta	Eukaryota
Egra_v1_Chr08.g58700.t1	51953_0:004dbe	147033at33090	Glycoside hydrolase, family 19	10.1	79.3	232	30	2	1	215	34	264	1.2e-108	400.2	401.4	0.99701	6267551	2	NA	ref	XP_027178929	KPRO01078547	Yes	NA	NA	1	basic endochitinase-like	By running InterProScan	NA	orthodb-refseq-uniprot	NA	49369	Coffea eugenioides	Coffea	Rubiaceae	Gentianales	Magnoliopsida	Streptophyta	Eukaryota
Egra_v1_Chr34.g31730.t1	51953_0:004dbe	147033at33090	Glycoside hydrolase, family 19	10.1	79.7	231	30	1	1	214	34	264	2.8e-110	405.6	406.8	0.99705	6267551	2	NA	ref	XP_027178929	KPRO01078547	Yes	NA	NA	1	basic endochitinase-like	By running InterProScan	NA	orthodb-refseq-uniprot	NA	49369	Coffea eugenioides	Coffea	Rubiaceae	Gentianales	Magnoliopsida	Streptophyta	Eukaryota
Egra_v1_Chr25.g01850.pb.11991.1.mrna1	4182_0:0059d3	147044at33090	Luc7-related	10.1	86.8	242	31	1	1	241	1	242	2.7e-113	416.4	416.4	1	4079757	2	NA	tr	A0A6P6VLP2	KUNI00490505	Yes	NA	XP_027103959	1	luc7-like protein 3	Extracted from UniProt	NA	orthodb-refseq-uniprot	NA	13443	Coffea arabica	Coffea	Rubiaceae	Gentianales	Magnoliopsida	Streptophyta	Eukaryota
Egra_v1_Chr30.g49600.pb.13905.2.mrna1	4182_0:0059d3	147044at33090	Luc7-related	10.1	88.4	241	27	1	1	240	1	241	1e-115	424.5	424.5	1	4079757	2	NA	tr	A0A6P6VLP2	KUNI00490505	Yes	NA	XP_027103959	1	luc7-like protein 3	Extracted from UniProt	NA	orthodb-refseq-uniprot	NA	13443	Coffea arabica	Coffea	Rubiaceae	Gentianales	Magnoliopsida	Streptophyta	Eukaryota
Egra_v1_Chr02.g68130.t1	4097_0:00e790	147066at33090	ZF-HD homeobox protein, Cys/His-rich dimerisation domain	10.1	66.7	288	89	4	1	283	1	286	1.4e-72	280.8	280.8	1	4075496	2	NA	tr	A0A6P6UTG5	KUNI02915784	Yes	NA	XP_027092987	1	zinc-finger homeodomain protein 2-like	Extracted from UniProt	NA	orthodb-refseq-uniprot	NA	13443	Coffea arabica	Coffea	Rubiaceae	Gentianales	Magnoliopsida	Streptophyta	Eukaryota
Egra_v1_Chr07.g00990.t1	4097_0:00e790	147066at33090	ZF-HD homeobox protein, Cys/His-rich dimerisation domain	10.1	54.7	203	59	4	36	206	85	286	5.6e-47	195.3	197.2	0.990365	4075496	2	NA	tr	A0A6P6UTG5	KUNI02915784	Yes	NA	XP_027092987	1	zinc-finger homeodomain protein 2-like	Extracted from UniProt	NA	orthodb-refseq-uniprot	NA	13443	Coffea arabica	Coffea	Rubiaceae	Gentianales	Magnoliopsida	Streptophyta	Eukaryota
Egra_v1_Chr19.g02260.t1	4097_0:00e790	147066at33090	ZF-HD homeobox protein, Cys/His-rich dimerisation domain	10.1	65.1	289	97	4	1	288	1	286	2.4e-72	280	280	1	4075496	2	NA	tr	A0A6P6UTG5	KUNI02915784	Yes	NA	XP_027092987	1	zinc-finger homeodomain protein 2-like	Extracted from UniProt	NA	orthodb-refseq-uniprot	NA	13443	Coffea arabica	Coffea	Rubiaceae	Gentianales	Magnoliopsida	Streptophyta	Eukaryota
Egra_v1_Chr31.g46320.t1	4097_0:00e790	147066at33090	ZF-HD homeobox protein, Cys/His-rich dimerisation domain	10.1	64.1	290	90	4	33	312	1	286	2.4e-73	283.5	283.5	1	4075496	2	NA	tr	A0A6P6UTG5	KUNI02915784	Yes	NA	XP_027092987	1	zinc-finger homeodomain protein 2-like	Extracted from UniProt	NA	orthodb-refseq-uniprot	NA	13443	Coffea arabica	Coffea	Rubiaceae	Gentianales	Magnoliopsida	Streptophyta	Eukaryota
Egra_v1_Chr12.g58070.t1	3983_0:000c9e	147066at33090	ZF-HD homeobox protein, Cys/His-rich dimerisation domain	10.1	61.2	196	66	3	87	275	120	312	2.6e-55	223.4	223.4	1	1234817	2	ZF-HD	tr	A0A251LG84	KUNI00302210	Yes	NA	NA	4	Uncharacterized protein	Extracted from UniProt	ZF-HD family protein	orthodb-refseq-uniprot	NA	3983	Manihot esculenta	Manihot	Euphorbiaceae	Malpighiales	Magnoliopsida	Streptophyta	Eukaryota
Egra_v1_Chr11.g01510.t1	4182_0:0014d5	147066at33090	ZF-HD homeobox protein, Cys/His-rich dimerisation domain	10.1	59.9	237	77	7	5	226	21	254	3e-65	256.1	256.1	1	3626708	2	ZF-HD	tr	A0A6I9SVE9	KUNI02018536	Yes	NA	XP_011074552	4	zinc-finger homeodomain protein 5-like	Extracted from UniProt	ZF-HD family protein	orthodb-refseq-uniprot	NA	4182	Sesamum indicum	Sesamum	Pedaliaceae	Lamiales	Magnoliopsida	Streptophyta	Eukaryota
Egra_v1_Chr13.g50550.t2	158383_0:004eca	147083at33090	NAD(P)-binding domain superfamily	10.1	66.4	333	107	3	17	345	18	349	2.7e-118	433	433	1	4066187	2	NA	tr	A0A6P6T4Q6	KUNI04865810	Yes	NA	XP_027073114	1	uncharacterized protein LOC113697741	Extracted from UniProt	NA	orthodb-refseq-uniprot	NA	13443	Coffea arabica	Coffea	Rubiaceae	Gentianales	Magnoliopsida	Streptophyta	Eukaryota
Egra_v1_Chr01.g19770.pb.909.1.mrna1	429701_0:005ccd	147086at33090	Defective in cullin neddylation protein	10.1	80.9	230	40	1	1	226	1	230	4.7e-103	381.7	381.7	1	4087915	2	NA	tr	A0A6P6X4N8	KUNI00161854	Yes	NA	XP_027122708	1	DCN1-like protein 4 isoform X1	Extracted from UniProt	NA	orthodb-refseq-uniprot	NA	13443	Coffea arabica	Coffea	Rubiaceae	Gentianales	Magnoliopsida	Streptophyta	Eukaryota
Egra_v1_Chr12.g14940.pb.6563.1.mrna1	429701_0:005ccd	147086at33090	Defective in cullin neddylation protein	10.1	79.7	231	43	1	1	227	1	231	4.2e-104	385.2	385.2	1	4087915	2	NA	tr	A0A6P6X4N8	KUNI00161854	Yes	NA	XP_027122708	1	DCN1-like protein 4 isoform X1	Extracted from UniProt	NA	orthodb-refseq-uniprot	NA	13443	Coffea arabica	Coffea	Rubiaceae	Gentianales	Magnoliopsida	Streptophyta	Eukaryota
Egra_v1_Chr21.g16750.pb.10624.1.mrna1	35883_0:004333	147086at33090	Defective in cullin neddylation protein	10.1	58.4	231	96	0	1	231	1	231	6.7e-76	291.6	291.6	1	2101999	2	NA	tr	A0A328EAY6	KUNI02052430	Yes	NA	NA	4	Defective in cullin neddylation protein	Extracted from UniProt	NA	orthodb-refseq-uniprot	NA	267555	Cuscuta australis	Cuscuta	Convolvulaceae	Solanales	Magnoliopsida	Streptophyta	Eukaryota
Egra_v1_Chr10.g56840.t1	429701_0:001129	147089at33090	SKP1 component, dimerisation	10.1	74.6	366	84	3	1	363	1	360	1.6e-121	443.7	446.8	0.993062	4085335	2	NA	tr	A0A6P6WKW2	KUNI04322341	Yes	NA	XP_027115211	1	SKP1-like protein 21 isoform X2	Extracted from UniProt	NA	orthodb-uniprot	NA	13443	Coffea arabica	Coffea	Rubiaceae	Gentianales	Magnoliopsida	Streptophyta	Eukaryota
Egra_v1_Chr36.g11300.t1	429701_0:001129	147089at33090	SKP1 component, dimerisation	10.1	72.9	365	91	2	1	363	1	359	4.8e-118	432.2	432.2	1	4084906	2	NA	tr	A0A6P6WIA2	KUNI02348345	Yes	NA	XP_027115213	1	SKP1-like protein 21 isoform X4	Extracted from UniProt	NA	orthodb-uniprot	NA	13443	Coffea arabica	Coffea	Rubiaceae	Gentianales	Magnoliopsida	Streptophyta	Eukaryota
Egra_v1_Chr34.g41580.pb.15619.1.mrna1	4113_0:000622	147161at33090	Programmed cell death protein 7	10.1	58.6	396	164	0	4	399	1	396	1.8e-110	407.1	407.1	1	123696	2	NA	tr	A0A068UWB0	KUNI00664843	Yes	NA	NA	1	Uncharacterized protein	Extracted from UniProt	NA	orthodb-refseq-uniprot	NA	49390	Coffea canephora	Coffea	Rubiaceae	Gentianales	Magnoliopsida	Streptophyta	Eukaryota
Egra_v1_Chr24.g18890.t1	429701_0:001483	147172at33090	Adenylate kinase, active site lid domain	10.1	90.4	239	23	0	2	240	7	245	3.1e-121	442.2	446.4	0.990591	124877	2	NA	tr	A0A068V2W3	KUNI00439998	Yes	2.7.4.3	NA	1	ATPAMP phosphotransferase	Extracted from UniProt	NA	orthodb-refseq-uniprot	NA	49390	Coffea canephora	Coffea	Rubiaceae	Gentianales	Magnoliopsida	Streptophyta	Eukaryota
Egra_v1_Chr31.g12100.t1	429701_0:001483	147172at33090	Adenylate kinase, active site lid domain	10.1	90.4	239	23	0	2	240	7	245	2.4e-121	442.6	446.8	0.9906	124877	2	NA	tr	A0A068V2W3	KUNI00439998	Yes	2.7.4.3	NA	1	ATPAMP phosphotransferase	Extracted from UniProt	NA	orthodb-refseq-uniprot	NA	49390	Coffea canephora	Coffea	Rubiaceae	Gentianales	Magnoliopsida	Streptophyta	Eukaryota
Egra_v1_Chr17.g06660.t1	29760_0:001c09	147183at33090	40S ribosomal protein S4	10.1	92.8	264	19	0	1	264	1	264	2.9e-141	508.8	511.1	0.9955	4063392	2	NA	tr	A0A6P6SLX0	KUNI00432821	Yes	NA	XP_027066875	1	40S ribosomal protein S4-1	Extracted from UniProt	NA	orthodb-refseq-uniprot	NA	13443	Coffea arabica	Coffea	Rubiaceae	Gentianales	Magnoliopsida	Streptophyta	Eukaryota
Egra_v1_Chr35.g43950.pb.16313.1.mrna1	158383_0:003a83	147183at33090	40S ribosomal protein S4	10.1	75.7	70	12	2	1	65	19	88	3.4e-20	104.8	104.8	1	6038430	2	NA	ref	XP_022893818	KPRO00474421	Yes	NA	NA	4	40S ribosomal protein S4-like	By running InterProScan	NA	orthodb-refseq	NA	158386	Olea europaea var. sylvestris	Olea	Oleaceae	Lamiales	Magnoliopsida	Streptophyta	Eukaryota
Egra_v1_000378F.g00640.t1	158383_0:0056c8	147183at33090	40S ribosomal protein S4	10.1	93.2	263	18	0	1	263	1	263	1.2e-142	513.5	518.1	0.991121	6002941	2	NA	ref	XP_022847136	KPRO00159152	Yes	NA	NA	4	40S ribosomal protein S4-like	By running InterProScan	NA	orthodb-refseq	NA	158386	Olea europaea var. sylvestris	Olea	Oleaceae	Lamiales	Magnoliopsida	Streptophyta	Eukaryota
Egra_v1_Chr02.g04010.t1	3760_0:0014b1	147183at33090	40S ribosomal protein S4	10.1	92.4	264	20	0	1	264	33	296	2.9e-141	508.8	513.5	0.990847	4727495	2	NA	tr	M5X1J7	KUNI02390189	Yes	NA	XP_007218753	4	40S ribosomal protein S4	Extracted from UniProt	NA	orthodb-refseq-uniprot	NA	3760	Prunus persica	Prunus	Rosaceae	Rosales	Magnoliopsida	Streptophyta	Eukaryota
Egra_v1_Chr03.g61720.t1	101020_0:002510	147183at33090	40S ribosomal protein S4	10.1	92.8	264	19	0	1	264	1	264	1.7e-141	509.6	511.5	0.996285	6307934	2	NA	ref	XP_028055773	KPRO00381337	Yes	NA	NA	4	40S ribosomal protein S4-3	By running InterProScan	NA	orthodb-refseq	NA	4442	Camellia sinensis	Camellia	Theaceae	Ericales	Magnoliopsida	Streptophyta	Eukaryota
Egra_v1_Chr31.g01770.pb.14031.1.mrna1	4232_0:00a69f	147184at33090	2-oxoacid dehydrogenase acyltransferase, catalytic domain	10.1	77.4	473	101	4	1	471	2	470	5.9e-177	628.2	632.1	0.99383	4061110	2	NA	tr	A0A6P6S6C7	KUNI00753489	Yes	NA	XP_027061369	1	dihydrolipoyllysine-residue succinyltransferase component of 2-oxoglutarate dehydrogenase complex 2, mitochondrial-like	Extracted from UniProt	NA	orthodb-refseq-uniprot	NA	13443	Coffea arabica	Coffea	Rubiaceae	Gentianales	Magnoliopsida	Streptophyta	Eukaryota
Egra_v1_Chr34.g46560.pb.15808.1.mrna1	4113_0:00652a	147184at33090	2-oxoacid dehydrogenase acyltransferase, catalytic domain	10.1	75.2	476	108	6	1	471	1	471	3.6e-182	645.6	645.6	1	4691453	2	NA	tr	M1CP34	KUNI01830607	Yes	2.3.1.61	XP_006365951	4	Dihydrolipoyllysine-residue succinyltransferase	Extracted from UniProt	NA	orthodb-refseq-uniprot	NA	4113	Solanum tuberosum	Solanum	Solanaceae	Solanales	Magnoliopsida	Streptophyta	Eukaryota
Egra_v1_Chr24.g03580.t1	4182_0:005125	14722at33090	Zinc finger, C3HC-like	10.1	71	962	239	6	1	924	1	960	0	1263.1	1263.1	1	120414	2	NA	tr	A0A068UCZ3	KUNI03228158	Yes	NA	NA	1	C3HC-type domain-containing protein	Extracted from UniProt	NA	orthodb-refseq-uniprot	NA	49390	Coffea canephora	Coffea	Rubiaceae	Gentianales	Magnoliopsida	Streptophyta	Eukaryota
Egra_v1_Chr04.g04350.t1	4081_0:0034ef	147258at33090	NAC domain	10.1	68.7	371	104	7	1	361	2	370	1.3e-134	487.3	488.8	0.996931	4087614	2	NAC	tr	A0A6P6X289	KUNI04875815	Yes	NA	XP_027121699	1	NAC domain-containing protein 100-like	Extracted from UniProt	NAC family protein	orthodb-refseq-uniprot	NA	13443	Coffea arabica	Coffea	Rubiaceae	Gentianales	Magnoliopsida	Streptophyta	Eukaryota
Egra_v1_Chr08.g07500.t2	4081_0:0034ef	147258at33090	NAC domain	10.1	63.9	379	109	9	1	362	2	369	7.7e-124	451.4	451.4	1	4087614	2	NAC	tr	A0A6P6X289	KUNI04875815	Yes	NA	XP_027121699	1	NAC domain-containing protein 100-like	Extracted from UniProt	NAC family protein	orthodb-refseq-uniprot	NA	13443	Coffea arabica	Coffea	Rubiaceae	Gentianales	Magnoliopsida	Streptophyta	Eukaryota
Egra_v1_Chr12.g09180.t1	4081_0:0034ef	147258at33090	NAC domain	10.1	65.3	369	118	7	1	360	2	369	3.3e-127	462.6	462.6	1	4087614	2	NAC	tr	A0A6P6X289	KUNI04875815	Yes	NA	XP_027121699	1	NAC domain-containing protein 100-like	Extracted from UniProt	NAC family protein	orthodb-refseq-uniprot	NA	13443	Coffea arabica	Coffea	Rubiaceae	Gentianales	Magnoliopsida	Streptophyta	Eukaryota
Egra_v1_Chr31.g05670.t1	4081_0:0034ef	147258at33090	NAC domain	10.1	70.6	371	97	9	318	678	1	369	1.6e-138	501.1	501.1	1	4087614	2	NAC	tr	A0A6P6X289	KUNI04875815	Yes	NA	XP_027121699	1	NAC domain-containing protein 100-like	Extracted from UniProt	NAC family protein	orthodb-refseq-uniprot	NA	13443	Coffea arabica	Coffea	Rubiaceae	Gentianales	Magnoliopsida	Streptophyta	Eukaryota
Egra_v1_Chr34.g43840.t1	4081_0:0034ef	147258at33090	NAC domain	10.1	62.7	370	121	9	1	355	2	369	3.5e-121	442.6	443.4	0.998196	4087614	2	NAC	tr	A0A6P6X289	KUNI04875815	Yes	NA	XP_027121699	1	NAC domain-containing protein 100-like	Extracted from UniProt	NAC family protein	orthodb-refseq-uniprot	NA	13443	Coffea arabica	Coffea	Rubiaceae	Gentianales	Magnoliopsida	Streptophyta	Eukaryota
Egra_v1_Chr06.g58930.t1	58331_0:008afc	147258at33090	NAC domain	10.1	64.5	327	97	5	4	314	2	325	4.6e-109	402.5	402.5	1	4066169	2	NA	tr	A0A6P6T4M0	KUNI04866973	Yes	NA	XP_027073229	1	NAC domain-containing protein 92	Extracted from UniProt	NA	orthodb-refseq-uniprot	NA	13443	Coffea arabica	Coffea	Rubiaceae	Gentianales	Magnoliopsida	Streptophyta	Eukaryota
Egra_v1_Chr12.g01010.t1	58331_0:008afc	147258at33090	NAC domain	10.1	59.5	358	122	7	1	342	1	351	7.8e-110	404.8	404.8	1	4066169	2	NA	tr	A0A6P6T4M0	KUNI04866973	Yes	NA	XP_027073229	1	NAC domain-containing protein 92	Extracted from UniProt	NA	orthodb-refseq-uniprot	NA	13443	Coffea arabica	Coffea	Rubiaceae	Gentianales	Magnoliopsida	Streptophyta	Eukaryota
Egra_v1_Chr13.g51340.pb.7358.1.mrna1	58331_0:008afc	147258at33090	NAC domain	10.1	61.9	354	103	7	4	329	2	351	1.7e-109	403.7	403.7	1	4066169	2	NA	tr	A0A6P6T4M0	KUNI04866973	Yes	NA	XP_027073229	1	NAC domain-containing protein 92	Extracted from UniProt	NA	orthodb-refseq-uniprot	NA	13443	Coffea arabica	Coffea	Rubiaceae	Gentianales	Magnoliopsida	Streptophyta	Eukaryota
Egra_v1_Chr26.g44060.t1	4236_0:004c2a	147262at33090	ABC/ECF transporter, transmembrane component	10.1	73	389	103	2	1	387	1	389	4.6e-151	542	542	1	4087401	2	NA	tr	A0A6P6X0S9	KUNI01042843	Yes	NA	XP_027121215	1	protein ABCI12, chloroplastic-like	Extracted from UniProt	NA	orthodb-refseq-uniprot	NA	13443	Coffea arabica	Coffea	Rubiaceae	Gentianales	Magnoliopsida	Streptophyta	Eukaryota
Egra_v1_Chr16.g02370.pb.8561.2.mrna1	4182_0:003790	147279at33090	Carbonic anhydrase	10.1	64.2	324	85	2	2	313	1	305	1.4e-108	400.6	400.6	1	3637247	2	NA	tr	A0A6I9TW17	KUNI00994324	Yes	4.2.1.1	XP_011087941	4	Carbonic anhydrase	Extracted from UniProt	NA	orthodb-refseq-uniprot	NA	4182	Sesamum indicum	Sesamum	Pedaliaceae	Lamiales	Magnoliopsida	Streptophyta	Eukaryota
Egra_v1_Chr35.g01720.pb.15909.1.mrna1	4182_0:003790	147279at33090	Carbonic anhydrase	10.1	79.9	214	43	0	1	214	46	259	7.3e-98	364.4	364.4	1	3639069	2	NA	tr	A0A6I9U287	KUNI01746912	Yes	4.2.1.1	XP_011087942	4	Carbonic anhydrase	Extracted from UniProt	NA	orthodb-refseq-uniprot	NA	4182	Sesamum indicum	Sesamum	Pedaliaceae	Lamiales	Magnoliopsida	Streptophyta	Eukaryota
Egra_v1_Chr04.g22780.t1	3871_0:005d5e	14731at33090	Aminotransferase class IV	10.1	79.8	461	81	1	115	563	83	543	1.2e-219	770.4	776.5	0.992144	3504768	2	NA	tr	A0A6A5P460	KUNI04086957	Yes	NA	NA	4	Putative branched-chain-amino-acid transaminase	Extracted from UniProt	NA	orthodb-refseq-uniprot	NA	3870	Lupinus albus	Lupinus	Fabaceae	Fabales	Magnoliopsida	Streptophyta	Eukaryota
Egra_v1_Chr28.g49040.t1	4081_0:002cf4	147332at33090	Winged helix-like DNA-binding domain superfamily	10.1	73.8	880	226	4	2	879	8	884	0	1266.1	1266.1	1	117133	2	NA	tr	A0A068TWE3	KUNI00917930	Yes	NA	NA	1	Anaphase-promoting complex subunit 2	Extracted from UniProt	NA	orthodb-refseq-uniprot	NA	49390	Coffea canephora	Coffea	Rubiaceae	Gentianales	Magnoliopsida	Streptophyta	Eukaryota
Egra_v1_Chr17.g34710.t1	200316_0:002cdb	147362at33090	CDP-diacylglycerol--glycerol-3-phosphate 3-phosphatidyltransferase	10.1	79.7	232	39	2	99	330	134	357	4.4e-94	352.4	352.4	1	4071704	2	NA	tr	A0A6P6U5C3	KUNI02952645	Yes	NA	XP_027085905	1	CDP-diacylglycerol--glycerol-3-phosphate 3-phosphatidyltransferase 2-like	Extracted from UniProt	NA	orthodb-uniprot	NA	13443	Coffea arabica	Coffea	Rubiaceae	Gentianales	Magnoliopsida	Streptophyta	Eukaryota
Egra_v1_Chr10.g46890.t1	158383_0:008bf1	14740at33090	C2 domain	10.1	80.8	767	141	2	3	769	2	762	0	1302	1308.1	0.995337	4068302	2	NA	tr	A0A6P6TJ78	KUNI00197800	Yes	NA	XP_027077596	1	FT-interacting protein 7-like	Extracted from UniProt	NA	orthodb-refseq-uniprot	NA	13443	Coffea arabica	Coffea	Rubiaceae	Gentianales	Magnoliopsida	Streptophyta	Eukaryota
Egra_v1_Chr10.g39260.t1	4098_0:000fa1	14740at33090	C2 domain	10.1	73.7	795	207	2	1	794	6	799	0	1210.7	1210.7	1	4082475	2	NA	tr	A0A6P6W4E4	KUNI01891145	Yes	NA	XP_027109012	1	FT-interacting protein 7-like	Extracted from UniProt	NA	orthodb-uniprot	NA	13443	Coffea arabica	Coffea	Rubiaceae	Gentianales	Magnoliopsida	Streptophyta	Eukaryota
Egra_v1_Chr05.g16260.t2	4182_0:001f69	14740at33090	C2 domain	10.1	67.1	577	186	3	1	573	1	577	1.5e-230	806.6	811.6	0.993839	4064521	2	NA	tr	A0A6P6SUL9	KUNI00088822	Yes	NA	XP_027069709	1	FT-interacting protein 7-like	Extracted from UniProt	NA	orthodb-refseq-uniprot	NA	13443	Coffea arabica	Coffea	Rubiaceae	Gentianales	Magnoliopsida	Streptophyta	Eukaryota
Egra_v1_Chr18.g02480.t1	180498_0:0046b7	14740at33090	C2 domain	10.1	72.1	732	166	4	64	758	10	740	0	1093.6	1099	0.995086	98071	2	NA	tr	A0A067JKU2	KUNI01339341	Yes	NA	XP_012087737	4	Uncharacterized protein	Extracted from UniProt	NA	orthodb-refseq-uniprot	NA	180498	Jatropha curcas	Jatropha	Euphorbiaceae	Malpighiales	Magnoliopsida	Streptophyta	Eukaryota
Egra_v1_Chr18.g02450.t1	3885_0:003fde	14740at33090	C2 domain	10.1	72	772	177	5	555	1288	5	775	0	1147.1	1156.4	0.991958	6287230	2	NA	ref	XP_027364205	KPRO00752683	Yes	NA	NA	4	FT-interacting protein 7	By running InterProScan	NA	orthodb-refseq-uniprot	NA	3816	Abrus precatorius	Abrus	Fabaceae	Fabales	Magnoliopsida	Streptophyta	Eukaryota
Egra_v1_Chr05.g16300.t1	4097_0:00634c	14740at33090	C2 domain	10.1	92.7	772	56	0	53	824	3	774	0	1489.2	1504.2	0.990028	983593	2	NA	tr	A0A1S3XGT0	KUNI01640616	Yes	NA	XP_016439044	4	protein QUIRKY-like	Extracted from UniProt	NA	orthodb-refseq-uniprot	NA	4097	Nicotiana tabacum	Nicotiana	Solanaceae	Solanales	Magnoliopsida	Streptophyta	Eukaryota
Egra_v1_Chr18.g02420.t1	4182_0:001f69	14740at33090	C2 domain	10.1	75.9	762	179	3	241	998	5	765	0	1200.3	1208	0.993626	3020480	2	NA	tr	A0A5A7RIZ4	KUNI03188072	Yes	NA	NA	4	C2 calcium/lipid-binding plantphosphoribosyltransferase family protein	Extracted from UniProt	NA	orthodb-refseq-uniprot	NA	4170	Striga asiatica	Striga	Orobanchaceae	Lamiales	Magnoliopsida	Streptophyta	Eukaryota
Egra_v1_Chr21.g01560.t1	49451_0:002770	14740at33090	C2 domain	10.1	93	774	54	0	1	774	1	774	0	1496.5	1504.2	0.994881	817721	2	NA	tr	A0A1J6I5J6	KUNI00114728	Yes	NA	XP_019252489	4	Ft-interacting protein 1	Extracted from UniProt	NA	orthodb-refseq-uniprot	NA	49451	Nicotiana attenuata	Nicotiana	Solanaceae	Solanales	Magnoliopsida	Streptophyta	Eukaryota
Egra_v1_Chr05.g16270.t1	180498_0:0046b7	14740at33090	C2 domain	10.1	75.6	767	183	2	30	792	8	774	0	1201	1212.6	0.990434	1767992	2	NA	tr	A0A2P2L9X6	KUNI04919860	Yes	NA	NA	4	Uncharacterized protein	Extracted from UniProt	NA	orthodb-refseq-uniprot	NA	61149	Rhizophora mucronata	Rhizophora	Rhizophoraceae	Malpighiales	Magnoliopsida	Streptophyta	Eukaryota
Egra_v1_Chr09.g02520.t1	4182_0:003b64	147429at33090	RING-type E3 ubiquitin transferase	10.1	71.3	467	125	4	1	462	1	463	5.7e-148	531.9	537	0.990503	4075426	2	NA	tr	A0A6P6UT01	KUNI04727581	Yes	NA	XP_027092822	1	U-box domain-containing protein 9-like	Extracted from UniProt	NA	orthodb-refseq-uniprot	NA	13443	Coffea arabica	Coffea	Rubiaceae	Gentianales	Magnoliopsida	Streptophyta	Eukaryota
Egra_v1_Chr35.g44680.pb.16333.1.mrna1	51240_0:0083c6	147429at33090	RING-type E3 ubiquitin transferase	10.1	72.5	462	122	4	1	462	1	457	1.5e-145	523.9	527.7	0.992799	1900307	2	NA	tr	A0A2R6QSL4	KUNI04758057	Yes	2.3.2.27	NA	4	RING-type E3 ubiquitin transferase	Extracted from UniProt	NA	orthodb-refseq-uniprot	NA	1590841	Actinidia chinensis var. chinensis	Actinidia	Actinidiaceae	Ericales	Magnoliopsida	Streptophyta	Eukaryota
Egra_v1_Chr03.g62580.pb.2325.1.mrna1	4182_0:003cfc	147429at33090	RING-type E3 ubiquitin transferase	10.1	67.1	471	143	4	1	467	1	463	2.1e-166	593.2	599	0.990317	5766527	2	NA	ref	XP_020552388	KPRO00953244	Yes	NA	NA	4	U-box domain-containing protein 9	By running InterProScan	NA	orthodb-refseq-uniprot	NA	4182	Sesamum indicum	Sesamum	Pedaliaceae	Lamiales	Magnoliopsida	Streptophyta	Eukaryota
Egra_v1_Chr27.g33540.t1	180498_0:004af4	147429at33090	RING-type E3 ubiquitin transferase	10.1	51.6	438	206	4	18	451	20	455	2.4e-111	410.2	410.2	1	119382	2	NA	tr	A0A068U7L2	KUNI01452723	Yes	2.3.2.27	NA	1	RING-type E3 ubiquitin transferase	Extracted from UniProt	NA	orthodb-refseq-uniprot	NA	49390	Coffea canephora	Coffea	Rubiaceae	Gentianales	Magnoliopsida	Streptophyta	Eukaryota
Egra_v1_Chr07.g52130.t1	158383_0:001ae3	147440at33090	Protein-tyrosine phosphatase, catalytic	10.1	74.7	277	67	2	1	276	1	275	2.8e-113	416	416	1	4068938	2	NA	tr	A0A6P6TMW2	KUNI04494853	Yes	NA	XP_027079357	1	protein-tyrosine-phosphatase PTP1-like isoform X2	Extracted from UniProt	NA	orthodb-refseq-uniprot	NA	13443	Coffea arabica	Coffea	Rubiaceae	Gentianales	Magnoliopsida	Streptophyta	Eukaryota
Egra_v1_Chr04.g53730.pb.2779.1.mrna1	49451_0:0038ee	147454at33090	Protein RETICULATA-related	10.1	76.4	555	101	7	1	539	1	541	1.7e-191	676.8	676.8	1	4084051	2	NA	tr	A0A6P6WDG4	KUNI03324855	Yes	NA	XP_027113115	1	protein RETICULATA-RELATED 1, chloroplastic	Extracted from UniProt	NA	orthodb-refseq-uniprot	NA	13443	Coffea arabica	Coffea	Rubiaceae	Gentianales	Magnoliopsida	Streptophyta	Eukaryota
Egra_v1_Chr06.g04460.pb.3486.1.mrna1	4113_0:0006d4	147454at33090	Protein RETICULATA-related	10.1	74.6	540	120	7	1	534	1	529	1.6e-186	660.2	664.8	0.993081	5046273	2	NA	ref	XP_006339929	KPRO00955179	Yes	NA	NA	4	PREDICTED: protein RETICULATA-RELATED 1, chloroplastic-like	By running InterProScan	NA	orthodb-refseq-uniprot	NA	4113	Solanum tuberosum	Solanum	Solanaceae	Solanales	Magnoliopsida	Streptophyta	Eukaryota
Egra_v1_Chr28.g45880.t1	3750_0:006673	147476at33090	Carbonic anhydrase	10.1	79.7	217	44	0	21	237	1	217	7.2e-97	361.7	363.6	0.994774	4077222	2	NA	tr	A0A6P6V4P6	KUNI00572708	Yes	NA	XP_027097699	1	carbonic anhydrase 2-like isoform X2	Extracted from UniProt	NA	orthodb-refseq-uniprot	NA	13443	Coffea arabica	Coffea	Rubiaceae	Gentianales	Magnoliopsida	Streptophyta	Eukaryota
Egra_v1_Chr23.g06110.t2	158383_0:003731	147476at33090	Carbonic anhydrase	10.1	79.4	252	52	0	44	295	1	252	2e-114	419.9	420.2	0.999286	6036657	2	NA	ref	XP_022891488	KPRO00250827	Yes	NA	NA	4	carbonic anhydrase 2-like	By running InterProScan	NA	orthodb-refseq-uniprot	NA	158386	Olea europaea var. sylvestris	Olea	Oleaceae	Lamiales	Magnoliopsida	Streptophyta	Eukaryota
Egra_v1_Chr01.g00540.t1	180498_0:00057b	147476at33090	Carbonic anhydrase	10.1	80.6	252	42	2	4	248	71	322	1.3e-111	410.2	410.2	1	3070841	2	NA	tr	A0A5B7C1Z4	KUNI02624983	Yes	4.2.1.1	NA	4	Carbonic anhydrase	Extracted from UniProt	NA	orthodb-refseq-uniprot	NA	16924	Davidia involucrata	Davidia	Nyssaceae	Cornales	Magnoliopsida	Streptophyta	Eukaryota
Egra_v1_Chr12.g00510.pb.6198.5.mrna1	180498_0:00057b	147476at33090	Carbonic anhydrase	10.1	77.3	335	63	4	4	329	3	333	8.2e-141	507.7	507.7	1	3070841	2	NA	tr	A0A5B7C1Z4	KUNI02624983	Yes	4.2.1.1	NA	4	Carbonic anhydrase	Extracted from UniProt	NA	orthodb-refseq-uniprot	NA	16924	Davidia involucrata	Davidia	Nyssaceae	Cornales	Magnoliopsida	Streptophyta	Eukaryota
Egra_v1_Chr14.g45710.pb.7724.1.mrna1	51240_0:003755	147476at33090	Carbonic anhydrase	10.1	76.6	256	59	1	1	255	1	256	1.4e-111	410.2	411.4	0.997083	3062060	2	NA	tr	A0A5B7AGV7	KUNI03915371	Yes	4.2.1.1	NA	4	Carbonic anhydrase	Extracted from UniProt	NA	orthodb-refseq-uniprot	NA	16924	Davidia involucrata	Davidia	Nyssaceae	Cornales	Magnoliopsida	Streptophyta	Eukaryota
Egra_v1_Chr09.g20600.t1	4097_0:003160	147482at33090	14-3-3 domain	10.1	89.3	261	25	2	1	260	1	259	2e-121	443	443	1	4060941	2	NA	tr	A0A6P6S579	KUNI00418091	Yes	NA	XP_027061305	1	14-3-3 protein 9 isoform X1	Extracted from UniProt	NA	orthodb-refseq-uniprot	NA	13443	Coffea arabica	Coffea	Rubiaceae	Gentianales	Magnoliopsida	Streptophyta	Eukaryota
Egra_v1_Chr16.g42100.t1	4097_0:003160	147482at33090	14-3-3 domain	10.1	90.8	261	21	2	1	260	1	259	2.2e-125	456.1	456.1	1	4060941	2	NA	tr	A0A6P6S579	KUNI00418091	Yes	NA	XP_027061305	1	14-3-3 protein 9 isoform X1	Extracted from UniProt	NA	orthodb-refseq-uniprot	NA	13443	Coffea arabica	Coffea	Rubiaceae	Gentianales	Magnoliopsida	Streptophyta	Eukaryota
Egra_v1_Chr35.g34730.t1	4097_0:003160	147482at33090	14-3-3 domain	10.1	89.7	261	25	1	1	261	1	259	2.2e-125	456.1	456.1	1	4060941	2	NA	tr	A0A6P6S579	KUNI00418091	Yes	NA	XP_027061305	1	14-3-3 protein 9 isoform X1	Extracted from UniProt	NA	orthodb-refseq-uniprot	NA	13443	Coffea arabica	Coffea	Rubiaceae	Gentianales	Magnoliopsida	Streptophyta	Eukaryota
Egra_v1_Chr33.g12450.t1	29760_0:003ddd	1474at33090	DNA2/NAM7 helicase, AAA domain	10.1	82.9	1351	211	6	1	1342	192	1531	0	2259.6	2263.4	0.998321	6266284	2	NA	ref	XP_027159297	KPRO00078188	Yes	NA	NA	1	RNA helicase aquarius	By running InterProScan	NA	orthodb-refseq-uniprot	NA	49369	Coffea eugenioides	Coffea	Rubiaceae	Gentianales	Magnoliopsida	Streptophyta	Eukaryota
Egra_v1_Chr06.g04610.t1	33119_0:00704a	147539at33090	3-hydroxyisobutyrate dehydrogenase, NAD-binding domain	10.1	79.7	301	61	0	1	301	1	301	8.1e-135	487.6	487.6	1	4083955	2	NA	tr	A0A6P6WCZ1	KUNI04408183	Yes	NA	XP_027113139	1	probable 3-hydroxyisobutyrate dehydrogenase-like 2, mitochondrial	Extracted from UniProt	NA	orthodb-uniprot	NA	13443	Coffea arabica	Coffea	Rubiaceae	Gentianales	Magnoliopsida	Streptophyta	Eukaryota
Egra_v1_Chr09.g46030.t1	158383_0:000cee	147543at33090	S-adenosyl-L-methionine-dependent methyltransferase	10.1	75	248	23	1	140	348	82	329	1.6e-102	380.6	380.6	1	6266486	2	NA	ref	XP_027161621	KPRO00079178	Yes	NA	NA	1	uncharacterized protein LOC113762382	By running InterProScan	NA	orthodb-refseq	NA	49369	Coffea eugenioides	Coffea	Rubiaceae	Gentianales	Magnoliopsida	Streptophyta	Eukaryota
Egra_v1_Chr13.g06350.t1	101020_0:001828	147546at33090	Protein of unknown function DUF599	10.1	80.1	216	43	0	1	216	1	216	3.1e-94	352.4	352.4	1	126429	2	NA	tr	A0A068VCM6	KUNI00073848	Yes	NA	NA	1	Uncharacterized protein	Extracted from UniProt	NA	orthodb-refseq-uniprot	NA	49390	Coffea canephora	Coffea	Rubiaceae	Gentianales	Magnoliopsida	Streptophyta	Eukaryota
Egra_v1_Chr22.g05630.t1	101020_0:001828	147546at33090	Protein of unknown function DUF599	10.1	80.3	223	43	1	1	222	1	223	1.1e-96	360.5	360.5	1	126429	2	NA	tr	A0A068VCM6	KUNI00073848	Yes	NA	NA	1	Uncharacterized protein	Extracted from UniProt	NA	orthodb-refseq-uniprot	NA	49390	Coffea canephora	Coffea	Rubiaceae	Gentianales	Magnoliopsida	Streptophyta	Eukaryota
Egra_v1_Chr07.g30030.t1	4097_0:00b8d9	147548at33090	Bax inhibitor 1-related	10.1	85.2	244	33	2	4	247	5	245	4.7e-109	401.7	401.7	1	4088063	2	NA	tr	A0A6P6X5P5	KUNI00139969	Yes	NA	XP_027116158	1	BI1-like protein	Extracted from UniProt	NA	orthodb-refseq-uniprot	NA	13443	Coffea arabica	Coffea	Rubiaceae	Gentianales	Magnoliopsida	Streptophyta	Eukaryota
Egra_v1_Chr26.g44010.t1	4097_0:00b8d9	147548at33090	Bax inhibitor 1-related	10.1	75.8	236	29	2	16	224	11	245	3.1e-91	342.4	342.4	1	4088063	2	NA	tr	A0A6P6X5P5	KUNI00139969	Yes	NA	XP_027116158	1	BI1-like protein	Extracted from UniProt	NA	orthodb-refseq-uniprot	NA	13443	Coffea arabica	Coffea	Rubiaceae	Gentianales	Magnoliopsida	Streptophyta	Eukaryota
Egra_v1_Chr02.g01130.pb.1213.1.mrna1	4182_0:0029ff	147548at33090	Bax inhibitor 1-related	10.1	79.3	242	50	0	1	242	1	242	2.2e-103	382.9	382.9	1	4085794	2	NA	tr	A0A6P6WNN1	KUNI00542303	Yes	NA	XP_027115222	1	protein LIFEGUARD 2-like	Extracted from UniProt	NA	orthodb-refseq-uniprot	NA	13443	Coffea arabica	Coffea	Rubiaceae	Gentianales	Magnoliopsida	Streptophyta	Eukaryota
Egra_v1_Chr35.g45730.t1	4155_0:00016f	147548at33090	Bax inhibitor 1-related	10.1	81.9	237	43	0	1	237	1	237	6.8e-103	381.3	384.8	0.990904	6267764	2	NA	ref	XP_027182688	KPRO00079753	Yes	NA	NA	1	protein LIFEGUARD 2	By running InterProScan	NA	orthodb-refseq-uniprot	NA	49369	Coffea eugenioides	Coffea	Rubiaceae	Gentianales	Magnoliopsida	Streptophyta	Eukaryota
Egra_v1_Chr17.g04370.t1	57577_0:008701	147548at33090	Bax inhibitor 1-related	10.1	53.8	65	24	1	44	102	11	75	1e-09	70.5	70.5	1	1711221	2	NA	tr	A0A2K3LL59	KUNI04241003	Yes	NA	NA	4	Bi1-like protein	Extracted from UniProt	NA	orthodb-uniprot	NA	57577	Trifolium pratense	Trifolium	Fabaceae	Fabales	Magnoliopsida	Streptophyta	Eukaryota
Egra_v1_Chr20.g45540.t1	4097_0:00c322	147556at33090	Glycosylphosphatidylinositol-mannosyltransferase I, PIG-X/PBN1	10.1	56.5	230	96	1	5	230	12	241	3.7e-67	262.7	262.7	1	4071183	2	NA	tr	A0A6P6U1Z8	KUNI02915886	Yes	NA	XP_027084690	1	phosphatidylinositol-glycan biosynthesis class X protein-like	Extracted from UniProt	NA	orthodb-refseq-uniprot	NA	13443	Coffea arabica	Coffea	Rubiaceae	Gentianales	Magnoliopsida	Streptophyta	Eukaryota
Egra_v1_Chr26.g11580.pb.12457.1.mrna1	4182_0:003f1c	147566at33090	Protein kinase domain	10.1	60.5	301	111	4	2	296	4	302	4.5e-90	339	339	1	3637946	2	NA	tr	A0A6I9TYF2	KUNI00362480	Yes	NA	XP_011088972	4	probable receptor-like protein kinase At1g49730 isoform X1	Extracted from UniProt	NA	orthodb-refseq-uniprot	NA	4182	Sesamum indicum	Sesamum	Pedaliaceae	Lamiales	Magnoliopsida	Streptophyta	Eukaryota
Egra_v1_Chr27.g47940.pb.13052.1.mrna1	35883_0:0067c2	147652at33090	Cyclin-like	10.1	71.5	548	145	5	1	544	2	542	1.3e-203	717.2	717.2	1	4083907	2	NA	tr	A0A6P6WCP3	KUNI02542430	Yes	NA	XP_027111792	1	transcription factor IIIB 60 kDa subunit-like isoform X1	Extracted from UniProt	NA	orthodb-refseq-uniprot	NA	13443	Coffea arabica	Coffea	Rubiaceae	Gentianales	Magnoliopsida	Streptophyta	Eukaryota
Egra_v1_Chr01.g18640.t1	4039_0:005644	147680at33090	Checkpoint protein Hus1/Mec3	10.1	80.9	324	60	1	1	324	1	322	1.8e-148	533.1	533.1	1	116297	2	NA	tr	A0A068TS73	KUNI00364585	Yes	NA	NA	1	Checkpoint protein	Extracted from UniProt	NA	orthodb-refseq-uniprot	NA	49390	Coffea canephora	Coffea	Rubiaceae	Gentianales	Magnoliopsida	Streptophyta	Eukaryota
Egra_v1_Chr12.g13170.t1	4039_0:005644	147680at33090	Checkpoint protein Hus1/Mec3	10.1	81.8	324	57	1	1	324	1	322	2.1e-149	536.2	536.2	1	116297	2	NA	tr	A0A068TS73	KUNI00364585	Yes	NA	NA	1	Checkpoint protein	Extracted from UniProt	NA	orthodb-refseq-uniprot	NA	49390	Coffea canephora	Coffea	Rubiaceae	Gentianales	Magnoliopsida	Streptophyta	Eukaryota
Egra_v1_Chr08.g32110.t1	4072_0:0035a5	147706at33090	Nucleotide-sugar transporter	10.1	76.2	244	57	1	98	340	40	283	5.8e-92	345.5	348.6	0.991107	4068934	2	NA	tr	A0A6P6TMV3	KUNI01031650	Yes	NA	XP_027079385	1	CMP-sialic acid transporter 5-like	Extracted from UniProt	NA	orthodb-refseq-uniprot	NA	13443	Coffea arabica	Coffea	Rubiaceae	Gentianales	Magnoliopsida	Streptophyta	Eukaryota
Egra_v1_Chr13.g06470.t1	429701_0:00351c	147767at33090	SH3 domain	10.1	72.1	358	93	1	1	358	1	351	2.1e-137	496.5	496.5	1	4069533	2	NA	tr	A0A6P6TR74	KUNI02988260	Yes	NA	XP_027080964	1	SH3 domain-containing protein 1-like isoform X4	Extracted from UniProt	NA	orthodb-uniprot	NA	13443	Coffea arabica	Coffea	Rubiaceae	Gentianales	Magnoliopsida	Streptophyta	Eukaryota
Egra_v1_Chr25.g03960.pb.12059.1.mrna1	429701_0:00351c	147767at33090	SH3 domain	10.1	70.5	359	99	1	1	359	1	352	9.6e-135	487.6	487.6	1	4069533	2	NA	tr	A0A6P6TR74	KUNI02988260	Yes	NA	XP_027080964	1	SH3 domain-containing protein 1-like isoform X4	Extracted from UniProt	NA	orthodb-uniprot	NA	13443	Coffea arabica	Coffea	Rubiaceae	Gentianales	Magnoliopsida	Streptophyta	Eukaryota
Egra_v1_Chr15.g02280.pb.8110.3.mrna1	4432_0:004a83	147773at33090	Cofactor assembly of complex C subunit B, CCB2/CCB4	10.1	62.1	301	111	2	1	301	19	316	3.1e-97	362.8	362.8	1	4074385	2	NA	tr	A0A6P6ULZ8	KUNI04486285	Yes	NA	XP_027091371	1	protein COFACTOR ASSEMBLY OF COMPLEX C SUBUNIT B CCB2, chloroplastic-like isoform X1	Extracted from UniProt	NA	orthodb-refseq-uniprot	NA	13443	Coffea arabica	Coffea	Rubiaceae	Gentianales	Magnoliopsida	Streptophyta	Eukaryota
Egra_v1_Chr29.g11110.t1	75702_0:000f7e	147788at33090	SANT/Myb domain	10.1	63.1	255	74	6	1	237	1	253	4.9e-71	275.4	275.8	0.99855	1694242	2	G2-like	tr	A0A2K2BX86	KUNI00380793	Yes	NA	NA	4	SANT domain-containing protein	Extracted from UniProt	G2-like family protein	orthodb-refseq-uniprot	NA	3694	Populus trichocarpa	Populus	Salicaceae	Malpighiales	Magnoliopsida	Streptophyta	Eukaryota
Egra_v1_Chr20.g44240.t1	75702_0:0023dd	147788at33090	SANT/Myb domain	10.1	65.3	377	109	6	1	357	1	375	6.9e-109	401.7	402.5	0.998012	4305041	2	G2-like	tr	B9GZJ1	KUNI01578483	Yes	NA	XP_002303435	4	SANT domain-containing protein	Extracted from UniProt	G2-like family protein	orthodb-refseq-uniprot	NA	3694	Populus trichocarpa	Populus	Salicaceae	Malpighiales	Magnoliopsida	Streptophyta	Eukaryota
Egra_v1_Chr02.g04880.t1	429701_0:005966	147791at33090	GAGA-binding transcriptional activator	10.1	82.2	332	56	2	1	329	1	332	1.1e-108	401	401	1	4074855	2	BBR-BPC	tr	A0A6P6UPP8	KUNI00025048	Yes	NA	XP_027091662	1	protein BASIC PENTACYSTEINE6-like	Extracted from UniProt	BBR-BPC family protein	orthodb-refseq-uniprot	NA	13443	Coffea arabica	Coffea	Rubiaceae	Gentianales	Magnoliopsida	Streptophyta	Eukaryota
Egra_v1_Chr11.g01100.pb.5776.4.mrna1	429701_0:005966	147791at33090	GAGA-binding transcriptional activator	10.1	79.8	332	64	2	1	329	1	332	1.2e-102	380.9	380.9	1	4074855	2	BBR-BPC	tr	A0A6P6UPP8	KUNI00025048	Yes	NA	XP_027091662	1	protein BASIC PENTACYSTEINE6-like	Extracted from UniProt	BBR-BPC family protein	orthodb-refseq-uniprot	NA	13443	Coffea arabica	Coffea	Rubiaceae	Gentianales	Magnoliopsida	Streptophyta	Eukaryota
Egra_v1_Chr11.g06330.pb.5776.1.mrna1	429701_0:005966	147791at33090	GAGA-binding transcriptional activator	10.1	80.1	332	63	2	1	329	1	332	2.3e-103	383.3	383.3	1	4074855	2	BBR-BPC	tr	A0A6P6UPP8	KUNI00025048	Yes	NA	XP_027091662	1	protein BASIC PENTACYSTEINE6-like	Extracted from UniProt	BBR-BPC family protein	orthodb-refseq-uniprot	NA	13443	Coffea arabica	Coffea	Rubiaceae	Gentianales	Magnoliopsida	Streptophyta	Eukaryota
Egra_v1_000358F.g00440.t1	51240_0:0072d2	147795at33090	Short-chain dehydrogenase/reductase SDR	10.1	78.8	321	67	1	1	321	1	320	1.6e-141	510	511.1	0.997848	4078999	2	NA	tr	A0A6P6VG79	KUNI00605460	Yes	NA	XP_027101994	1	very-long-chain 3-oxoacyl-CoA reductase 1-like	Extracted from UniProt	NA	orthodb-refseq-uniprot	NA	13443	Coffea arabica	Coffea	Rubiaceae	Gentianales	Magnoliopsida	Streptophyta	Eukaryota
Egra_v1_Chr06.g60030.t1	51240_0:0072d2	147795at33090	Short-chain dehydrogenase/reductase SDR	10.1	79.8	321	64	1	1	321	1	320	5e-143	515	515	1	4078999	2	NA	tr	A0A6P6VG79	KUNI00605460	Yes	NA	XP_027101994	1	very-long-chain 3-oxoacyl-CoA reductase 1-like	Extracted from UniProt	NA	orthodb-refseq-uniprot	NA	13443	Coffea arabica	Coffea	Rubiaceae	Gentianales	Magnoliopsida	Streptophyta	Eukaryota
Egra_v1_Chr01.g00340.t1	49451_0:000c2d	147795at33090	Short-chain dehydrogenase/reductase SDR	10.1	81.2	320	60	0	1	320	1	320	8.8e-148	530.8	532.7	0.996433	824296	2	NA	tr	A0A1J6J4V0	KUNI01044045	Yes	NA	XP_019225556	4	Very-long-chain 3-oxoacyl-coa reductase 1	Extracted from UniProt	NA	orthodb-refseq-uniprot	NA	49451	Nicotiana attenuata	Nicotiana	Solanaceae	Solanales	Magnoliopsida	Streptophyta	Eukaryota
Egra_v1_Chr06.g31500.t1	29760_0:004119	147801at33090	Protein of unknown function DUF868, plant	10.1	64.2	327	108	5	1	318	1	327	1e-113	417.9	417.9	1	4085357	2	NA	tr	A0A6P6WL10	KUNI03956528	Yes	NA	XP_027114392	1	uncharacterized protein LOC113732669	Extracted from UniProt	NA	orthodb-refseq-uniprot	NA	13443	Coffea arabica	Coffea	Rubiaceae	Gentianales	Magnoliopsida	Streptophyta	Eukaryota
Egra_v1_Chr31.g14980.t1	4097_0:00af8d	147835at33090	Radical SAM	10.1	77	392	88	2	7	397	7	397	1.6e-175	623.2	629.4	0.990149	4084967	2	NA	tr	A0A6P6WIM7	KUNI00161200	Yes	NA	XP_027113621	1	GTP 3,8-cyclase, mitochondrial-like isoform X1	Extracted from UniProt	NA	orthodb-refseq-uniprot	NA	13443	Coffea arabica	Coffea	Rubiaceae	Gentianales	Magnoliopsida	Streptophyta	Eukaryota
Egra_v1_Chr11.g20300.t1	429701_0:0047ef	147843at33090	Putative butirosin biosynthesis, BtrG-like protein	10.1	81.1	244	45	1	1	243	54	297	1.6e-113	416.8	417.5	0.998323	4085670	2	NA	tr	A0A6P6WMW4	KUNI01144832	Yes	NA	XP_027115966	1	uncharacterized protein LOC113733926 isoform X1	Extracted from UniProt	NA	orthodb-uniprot	NA	13443	Coffea arabica	Coffea	Rubiaceae	Gentianales	Magnoliopsida	Streptophyta	Eukaryota
Egra_v1_Chr07.g13770.t1	3649_0:00394d	147843at33090	Putative butirosin biosynthesis, BtrG-like protein	10.1	66.8	274	81	3	170	441	40	305	3.5e-98	366.7	366.7	1	5957566	2	NA	ref	XP_021907107	KPRO01198997	Yes	NA	NA	4	uncharacterized protein LOC110821542	By running InterProScan	NA	orthodb-refseq	NA	3649	Carica papaya	Carica	Caricaceae	Brassicales	Magnoliopsida	Streptophyta	Eukaryota
Egra_v1_Chr10.g02780.t1	326968_0:002dfd	147884at33090	EF-hand domain	10.1	65.1	312	101	4	51	359	1	307	1.3e-105	391	391	1	121576	2	NA	tr	A0A068UJ80	KUNI03797023	Yes	NA	NA	1	Uncharacterized protein	Extracted from UniProt	NA	orthodb-refseq-uniprot	NA	49390	Coffea canephora	Coffea	Rubiaceae	Gentianales	Magnoliopsida	Streptophyta	Eukaryota
Egra_v1_Chr31.g04520.pb.14143.1.mrna1	4182_0:005025	147911at33090	Protein CHAPERONE-LIKE PROTEIN OF POR1-like	10.1	71.9	260	66	1	1	253	1	260	6e-99	368.2	368.2	1	4088380	2	NA	tr	A0A6P6X7T4	KUNI03110745	Yes	NA	XP_027123414	1	protein CHAPERONE-LIKE PROTEIN OF POR1, chloroplastic	Extracted from UniProt	NA	orthodb-refseq-uniprot	NA	13443	Coffea arabica	Coffea	Rubiaceae	Gentianales	Magnoliopsida	Streptophyta	Eukaryota
Egra_v1_Chr08.g59500.t1	4182_0:00596c	147911at33090	Protein CHAPERONE-LIKE PROTEIN OF POR1-like	10.1	78.4	167	33	1	9	172	111	277	1e-62	247.3	247.3	1	3645128	2	NA	tr	A0A6I9UNK0	KUNI00187423	Yes	NA	XP_011100942	4	protein CHAPERONE-LIKE PROTEIN OF POR1, chloroplastic isoform X1	Extracted from UniProt	NA	orthodb-refseq-uniprot	NA	4182	Sesamum indicum	Sesamum	Pedaliaceae	Lamiales	Magnoliopsida	Streptophyta	Eukaryota
Egra_v1_Chr01.g67950.pb.1092.1.mrna1	29760_0:005cc9	147911at33090	Protein CHAPERONE-LIKE PROTEIN OF POR1-like	10.1	67.4	279	84	3	3	276	2	278	1.3e-99	370.5	370.5	1	3229520	2	NA	tr	A0A5J5BWY6	KUNI02918377	Yes	NA	NA	4	Uncharacterized protein	Extracted from UniProt	NA	orthodb-refseq-uniprot	NA	561372	Nyssa sinensis	Nyssa	Nyssaceae	Cornales	Magnoliopsida	Streptophyta	Eukaryota
Egra_v1_Chr07.g49430.t1	4097_0:00b366	14791at33090	HECT domain	10.1	77.1	715	140	3	31	744	340	1031	0	1098.6	1100.1	0.998636	4086274	2	NA	tr	A0A6P6WS26	KUNI03223633	Yes	NA	XP_027118125	1	E3 ubiquitin-protein ligase UPL6-like	Extracted from UniProt	NA	orthodb-refseq-uniprot	NA	13443	Coffea arabica	Coffea	Rubiaceae	Gentianales	Magnoliopsida	Streptophyta	Eukaryota
Egra_v1_Chr07.g49450.t1	22663_0:0010a2	14791at33090	HECT domain	10.1	52.6	352	163	4	1	349	1	351	2.1e-99	370.9	370.9	1	6602071	2	NA	ortho	PKI75333	KORT00026519	Yes	NA	NA	4	A0A2I0L3X5_PUNGR	By running InterProScan	NA	only orthodb	NA	22663	Punica granatum	Punica	Lythraceae	Myrtales	Magnoliopsida	Streptophyta	Eukaryota
Egra_v1_Chr14.g48900.t1	49451_0:004457	147951at33090	Mei2/Mei2-like, C-terminal RNA recognition motif	10.1	55.2	609	205	13	5	552	79	680	1.4e-159	570.9	570.9	1	4076580	2	NA	tr	A0A6P6V0H0	KUNI02071515	Yes	NA	XP_027095342	1	protein terminal ear1-like	Extracted from UniProt	NA	orthodb-refseq-uniprot	NA	13443	Coffea arabica	Coffea	Rubiaceae	Gentianales	Magnoliopsida	Streptophyta	Eukaryota
Egra_v1_Chr23.g04920.t1	49451_0:004457	147951at33090	Mei2/Mei2-like, C-terminal RNA recognition motif	10.1	55.2	612	210	9	3	566	79	674	2.5e-164	586.6	586.6	1	4076580	2	NA	tr	A0A6P6V0H0	KUNI02071515	Yes	NA	XP_027095342	1	protein terminal ear1-like	Extracted from UniProt	NA	orthodb-refseq-uniprot	NA	13443	Coffea arabica	Coffea	Rubiaceae	Gentianales	Magnoliopsida	Streptophyta	Eukaryota
Egra_v1_Chr06.g12380.t1	29760_0:0051b3	147956at33090	NAD-dependent epimerase/dehydratase	10.1	69.4	314	94	2	6	319	7	318	5.5e-118	431.8	431.8	1	205549	2	NA	tr	A0A096ZNQ8	KUNI04415890	Yes	NA	NA	4	Cinnamoyl-CoA reductase family protein	Extracted from UniProt	NA	orthodb-refseq-uniprot	NA	4442	Camellia sinensis	Camellia	Theaceae	Ericales	Magnoliopsida	Streptophyta	Eukaryota
Egra_v1_Chr06.g12390.t1	3555_0:000017	147956at33090	NAD-dependent epimerase/dehydratase	10.1	72	318	83	1	6	317	7	324	1e-127	464.2	468.4	0.991033	2859003	2	NA	tr	A0A4S4EYC5	KUNI03793397	Yes	NA	NA	4	Epimerase domain-containing protein	Extracted from UniProt	NA	orthodb-refseq-uniprot	NA	542762	Camellia sinensis var. sinensis	Camellia	Theaceae	Ericales	Magnoliopsida	Streptophyta	Eukaryota
Egra_v1_Chr12.g00220.t1	49451_0:000b44	147983at33090	Emb|CAB62340.1	10.1	50.3	286	119	10	8	286	13	282	4e-59	236.1	236.1	1	821428	2	NA	tr	A0A1J6INL8	KUNI00866575	Yes	NA	XP_019230536	4	Uncharacterized protein	Extracted from UniProt	NA	orthodb-refseq-uniprot	NA	49451	Nicotiana attenuata	Nicotiana	Solanaceae	Solanales	Magnoliopsida	Streptophyta	Eukaryota
Egra_v1_Chr02.g56220.t1	4182_0:004b0b	147998at33090	Armadillo	10.1	71.5	267	76	0	1	267	153	419	7.5e-96	358.2	358.2	1	4080407	2	NA	tr	A0A6P6VR23	KUNI04716663	Yes	NA	XP_027105483	1	U-box domain-containing protein 7-like	Extracted from UniProt	NA	orthodb-refseq-uniprot	NA	13443	Coffea arabica	Coffea	Rubiaceae	Gentianales	Magnoliopsida	Streptophyta	Eukaryota
Egra_v1_Chr17.g21150.t1	4072_0:001542	147998at33090	Armadillo	10.1	73.3	195	51	1	1	194	176	370	4.2e-68	265.4	265.4	1	1388353	2	NA	tr	A0A2G2VBR3	KUNI02237669	Yes	NA	NA	4	Uncharacterized protein	Extracted from UniProt	NA	orthodb-refseq-uniprot	NA	33114	Capsicum baccatum	Capsicum	Solanaceae	Solanales	Magnoliopsida	Streptophyta	Eukaryota
Egra_v1_Chr02.g56200.t1	3900_0:004b5a	147998at33090	Armadillo	10.1	67.5	77	24	1	3	79	47	122	1.3e-15	89.7	89.7	1	3517527	2	NA	tr	A0A6A6LS04	KUNI02720683	Yes	NA	NA	4	Uncharacterized protein	Extracted from UniProt	NA	orthodb-uniprot	NA	3981	Hevea brasiliensis	Hevea	Euphorbiaceae	Malpighiales	Magnoliopsida	Streptophyta	Eukaryota
Egra_v1_Chr17.g21130.t1	3900_0:004b5a	147998at33090	Armadillo	10.1	62.3	77	28	1	3	79	47	122	2.8e-15	88.6	88.6	1	3517527	2	NA	tr	A0A6A6LS04	KUNI02720683	Yes	NA	NA	4	Uncharacterized protein	Extracted from UniProt	NA	orthodb-uniprot	NA	3981	Hevea brasiliensis	Hevea	Euphorbiaceae	Malpighiales	Magnoliopsida	Streptophyta	Eukaryota
Egra_v1_Chr33.g44940.t2	158383_0:00214a	148003at33090	Serine aminopeptidase, S33	10.1	70.8	264	75	1	13	274	25	288	3.1e-101	375.9	375.9	1	4071085	2	NA	tr	A0A6P6U1C9	KUNI00852389	Yes	NA	XP_027084465	1	uncharacterized protein LOC113706714 isoform X1	Extracted from UniProt	NA	orthodb-refseq-uniprot	NA	13443	Coffea arabica	Coffea	Rubiaceae	Gentianales	Magnoliopsida	Streptophyta	Eukaryota
Egra_v1_Chr34.g36730.t1	158383_0:008940	148003at33090	Serine aminopeptidase, S33	10.1	51.7	329	128	5	7	331	8	309	1.5e-79	304.3	304.3	1	4065090	2	NA	tr	A0A6P6SXS4	KUNI03983810	Yes	NA	XP_027070630	1	uncharacterized protein LOC113695695 isoform X1	Extracted from UniProt	NA	orthodb-refseq-uniprot	NA	13443	Coffea arabica	Coffea	Rubiaceae	Gentianales	Magnoliopsida	Streptophyta	Eukaryota
Egra_v1_Chr04.g07860.t1	22663_0:0083e4	148003at33090	Serine aminopeptidase, S33	10.1	69.8	129	39	0	13	141	43	171	1e-47	197.2	199.1	0.990457	1573509	2	NA	tr	A0A2I0IPB0	KUNI03951688	Yes	NA	NA	4	BAAT_C domain-containing protein	Extracted from UniProt	NA	orthodb-uniprot	NA	22663	Punica granatum	Punica	Lythraceae	Myrtales	Magnoliopsida	Streptophyta	Eukaryota
Egra_v1_Chr11.g19360.t1	4182_0:00422f	14800at33090	FANCI solenoid 2 domain	10.1	58.8	1445	539	12	10	1410	2	1433	0	1501.9	1501.9	1	4087000	2	NA	tr	A0A6P6WXU2	KUNI04069851	Yes	NA	XP_027120190	1	Fanconi anemia group I protein homolog	Extracted from UniProt	NA	orthodb-refseq-uniprot	NA	13443	Coffea arabica	Coffea	Rubiaceae	Gentianales	Magnoliopsida	Streptophyta	Eukaryota
Egra_v1_Chr03.g30870.t1	429701_0:005e37	148015at33090	Protein kinase domain	10.1	66.4	307	54	2	1	258	155	461	1.6e-104	386.7	387.5	0.997935	4072055	2	NA	tr	A0A6P6U7J7	KUNI02893984	Yes	NA	XP_027086131	1	protein kinase PINOID-like	Extracted from UniProt	NA	orthodb-uniprot	NA	13443	Coffea arabica	Coffea	Rubiaceae	Gentianales	Magnoliopsida	Streptophyta	Eukaryota
Egra_v1_Chr20.g04360.t1	58331_0:003343	148015at33090	Protein kinase domain	10.1	78.6	495	83	8	1	477	1	490	1.8e-213	749.6	749.6	1	4065119	2	NA	tr	A0A6P6SXY1	KUNI00485433	Yes	NA	XP_027070561	1	protein kinase PINOID 2-like	Extracted from UniProt	NA	orthodb-refseq-uniprot	NA	13443	Coffea arabica	Coffea	Rubiaceae	Gentianales	Magnoliopsida	Streptophyta	Eukaryota
Egra_v1_Chr27.g37940.pb.12988.1.mrna1	4100_0:001f48	148034at33090	PspA/IM30	10.1	83.3	324	50	4	12	331	18	341	2.2e-130	473	473	1	4073209	2	NA	tr	A0A6P6UES5	KUNI00152729	Yes	NA	XP_027089295	1	membrane-associated 30 kDa protein, chloroplastic-like	Extracted from UniProt	NA	orthodb-refseq-uniprot	NA	13443	Coffea arabica	Coffea	Rubiaceae	Gentianales	Magnoliopsida	Streptophyta	Eukaryota
Egra_v1_Chr24.g48330.t1	75702_0:00082b	148043at33090	Alpha/Beta hydrolase fold	10.1	81.3	321	59	1	40	359	14	334	1.1e-154	553.9	558.1	0.992474	4070185	2	NA	tr	A0A6P6TVA9	KUNI01278488	Yes	NA	XP_027082268	1	probable carboxylesterase 15	Extracted from UniProt	NA	orthodb-refseq-uniprot	NA	13443	Coffea arabica	Coffea	Rubiaceae	Gentianales	Magnoliopsida	Streptophyta	Eukaryota
Egra_v1_Chr05.g03970.t1	29760_0:002722	148043at33090	Alpha/Beta hydrolase fold	10.1	68.9	325	96	4	1	322	1	323	4.4e-131	475.3	475.3	1	122772	2	NA	tr	A0A068UQL0	KUNI02054028	Yes	NA	NA	1	Abhydrolase_3 domain-containing protein	Extracted from UniProt	NA	orthodb-refseq-uniprot	NA	49390	Coffea canephora	Coffea	Rubiaceae	Gentianales	Magnoliopsida	Streptophyta	Eukaryota
Egra_v1_Chr16.g00240.t1	4182_0:0039d7	148049at33090	F-box domain	10.1	65.6	404	129	5	3	404	7	402	1.1e-147	530.8	530.8	1	4073192	2	NA	tr	A0A6P6UEN0	KUNI03467467	Yes	NA	XP_027088918	1	F-box protein SKIP23	Extracted from UniProt	NA	orthodb-refseq-uniprot	NA	13443	Coffea arabica	Coffea	Rubiaceae	Gentianales	Magnoliopsida	Streptophyta	Eukaryota
Egra_v1_Chr35.g43550.t1	33119_0:0054c3	148089at33090	Major facilitator superfamily	10.1	84.8	453	68	1	67	518	73	525	2.6e-213	749.2	749.6	0.999466	4082682	2	NA	tr	A0A6P6W5K5	KUNI01710819	Yes	NA	XP_027110255	1	probable anion transporter 4, chloroplastic isoform X1	Extracted from UniProt	NA	orthodb-uniprot	NA	13443	Coffea arabica	Coffea	Rubiaceae	Gentianales	Magnoliopsida	Streptophyta	Eukaryota
Egra_v1_Chr05.g00790.t1	33119_0:002b02	148089at33090	Major facilitator superfamily	10.1	83.6	452	67	2	71	521	69	514	7.7e-210	737.6	743.4	0.992198	6617103	2	NA	ortho	Peaxi162Scf00141g00812	KORT00030270	Yes	NA	NA	4	Major facilitator, sugar transporter-like	By running InterProScan	NA	only orthodb	NA	33119	Petunia axillaris	Petunia	Solanaceae	Solanales	Magnoliopsida	Streptophyta	Eukaryota
Egra_v1_Chr11.g01440.pb.5789.1.mrna1	4081_0:002691	148131at33090	Proteasome subunit alpha type	10.1	91.2	250	20	1	1	248	1	250	1.2e-126	460.3	463.4	0.99331	5459448	2	NA	ref	XP_015073902	KPRO00439297	Yes	NA	NA	4	proteasome subunit alpha type-1-A-like	By running InterProScan	NA	orthodb-refseq-uniprot	NA	28526	Solanum pennellii	Solanum	Solanaceae	Solanales	Magnoliopsida	Streptophyta	Eukaryota
Egra_v1_Chr26.g51560.pb.12741.1.mrna1	4081_0:002691	148131at33090	Proteasome subunit alpha type	10.1	91.6	250	19	1	1	248	1	250	1.2e-126	460.3	464.9	0.990105	5459448	2	NA	ref	XP_015073902	KPRO00439297	Yes	NA	NA	4	proteasome subunit alpha type-1-A-like	By running InterProScan	NA	orthodb-refseq-uniprot	NA	28526	Solanum pennellii	Solanum	Solanaceae	Solanales	Magnoliopsida	Streptophyta	Eukaryota
Egra_v1_Chr36.g42770.pb.16702.1.mrna1	63057_0:003ada	148133at33090	Zinc/iron permease	10.1	90.5	241	23	0	1	241	36	276	1.2e-104	387.1	390.6	0.991039	4068327	2	NA	tr	A0A6P6TJC9	KUNI00056967	Yes	NA	XP_027077783	1	zinc transporter ZTP29	Extracted from UniProt	NA	orthodb-uniprot	NA	13443	Coffea arabica	Coffea	Rubiaceae	Gentianales	Magnoliopsida	Streptophyta	Eukaryota
Egra_v1_Chr34.g26540.t1	80379_0:00029d	148147at33090	Nuclear transcription factor Y subunit A	10.1	50.7	223	83	3	14	209	81	303	9.7e-47	194.5	194.5	1	4085019	2	NA	tr	A0A6P6WJ01	KUNI01516148	Yes	NA	XP_027113732	1	nuclear transcription factor Y subunit A-7-like isoform X2	Extracted from UniProt	NA	orthodb-refseq-uniprot	NA	13443	Coffea arabica	Coffea	Rubiaceae	Gentianales	Magnoliopsida	Streptophyta	Eukaryota
Egra_v1_Chr36.g00060.t1	80379_0:00029d	148147at33090	Nuclear transcription factor Y subunit A	10.1	51.4	315	125	5	1	298	1	304	1.2e-68	268.1	268.1	1	4081245	2	NF-YA	tr	A0A6P6VWI9	KUNI00624174	Yes	NA	XP_027106866	1	nuclear transcription factor Y subunit A-7-like isoform X1	Extracted from UniProt	NF-YA family protein	orthodb-refseq-uniprot	NA	13443	Coffea arabica	Coffea	Rubiaceae	Gentianales	Magnoliopsida	Streptophyta	Eukaryota
Egra_v1_Chr13.g05160.t1	49451_0:0059ac	148167at33090	Alpha/Beta hydrolase fold	10.1	72	164	45	1	1	163	138	301	2.3e-59	236.1	236.1	1	2064319	2	NA	tr	A0A314KR27	KUNI00769152	Yes	NA	XP_019226935	4	AB hydrolase-1 domain-containing protein	Extracted from UniProt	NA	orthodb-refseq-uniprot	NA	49451	Nicotiana attenuata	Nicotiana	Solanaceae	Solanales	Magnoliopsida	Streptophyta	Eukaryota
Egra_v1_Chr02.g67890.t1	4182_0:002f63	148171at33090	BES1/BZR1 plant transcription factor, N-terminal	10.1	81.3	267	48	2	52	318	62	326	2.8e-98	366.3	366.3	1	4074602	2	BES1	tr	A0A6P6UN90	KUNI00642455	Yes	NA	XP_027091182	1	protein BRASSINAZOLE-RESISTANT 1-like	Extracted from UniProt	BES1 family protein	orthodb-refseq-uniprot	NA	13443	Coffea arabica	Coffea	Rubiaceae	Gentianales	Magnoliopsida	Streptophyta	Eukaryota
Egra_v1_Chr07.g01170.pb.3776.1.mrna1	4182_0:002f63	148171at33090	BES1/BZR1 plant transcription factor, N-terminal	10.1	80.6	273	53	0	46	318	61	333	2.8e-98	366.3	368.2	0.99484	4074602	2	BES1	tr	A0A6P6UN90	KUNI00642455	Yes	NA	XP_027091182	1	protein BRASSINAZOLE-RESISTANT 1-like	Extracted from UniProt	BES1 family protein	orthodb-refseq-uniprot	NA	13443	Coffea arabica	Coffea	Rubiaceae	Gentianales	Magnoliopsida	Streptophyta	Eukaryota
Egra_v1_Chr19.g02550.pb.9918.1.mrna1	4182_0:002f63	148171at33090	BES1/BZR1 plant transcription factor, N-terminal	10.1	80.9	267	49	2	52	318	62	326	4.9e-98	365.5	365.5	1	4074602	2	BES1	tr	A0A6P6UN90	KUNI00642455	Yes	NA	XP_027091182	1	protein BRASSINAZOLE-RESISTANT 1-like	Extracted from UniProt	BES1 family protein	orthodb-refseq-uniprot	NA	13443	Coffea arabica	Coffea	Rubiaceae	Gentianales	Magnoliopsida	Streptophyta	Eukaryota
Egra_v1_Chr31.g46010.t1	4182_0:002f63	148171at33090	BES1/BZR1 plant transcription factor, N-terminal	10.1	82.1	268	46	2	51	318	61	326	1.7e-98	367.1	367.9	0.997825	4074602	2	BES1	tr	A0A6P6UN90	KUNI00642455	Yes	NA	XP_027091182	1	protein BRASSINAZOLE-RESISTANT 1-like	Extracted from UniProt	BES1 family protein	orthodb-refseq-uniprot	NA	13443	Coffea arabica	Coffea	Rubiaceae	Gentianales	Magnoliopsida	Streptophyta	Eukaryota
Egra_v1_Chr11.g01880.pb.5806.1.mrna1	4113_0:006a65	148171at33090	BES1/BZR1 plant transcription factor, N-terminal	10.1	81.1	275	50	2	49	321	2	276	1.6e-101	377.1	377.1	1	4691431	2	BES1	tr	M1CP01	KUNI04510568	Yes	NA	NA	4	Mature anther-specific protein LAT61	Extracted from UniProt	BES1 family protein	orthodb-uniprot	NA	4113	Solanum tuberosum	Solanum	Solanaceae	Solanales	Magnoliopsida	Streptophyta	Eukaryota
Egra_v1_Chr34.g03280.t1	4072_0:004675	148175at33090	Protein kinase domain	10.1	54.6	394	140	11	1	381	1	368	2.8e-100	373.2	373.2	1	115409	2	NA	tr	A0A068TMW7	KUNI01486638	Yes	NA	NA	1	Protein kinase domain-containing protein	Extracted from UniProt	NA	orthodb-refseq-uniprot	NA	49390	Coffea canephora	Coffea	Rubiaceae	Gentianales	Magnoliopsida	Streptophyta	Eukaryota
Egra_v1_Chr08.g08410.t1	158383_0:001ba9	148180at33090	Winged helix-like DNA-binding domain superfamily	10.1	66.1	372	111	4	12	377	14	376	2.2e-137	496.5	497.3	0.998391	4084835	2	NA	tr	A0A6P6WHW1	KUNI04294242	Yes	NA	XP_027108279	1	caffeic acid 3-O-methyltransferase-like	Extracted from UniProt	NA	orthodb-refseq-uniprot	NA	13443	Coffea arabica	Coffea	Rubiaceae	Gentianales	Magnoliopsida	Streptophyta	Eukaryota
Egra_v1_Chr04.g43120.t1	49451_0:00722c	148180at33090	Winged helix-like DNA-binding domain superfamily	10.1	68.3	243	70	2	14	252	18	257	1.4e-87	330.5	330.9	0.998791	4085739	2	NA	tr	A0A6P6WNC4	KUNI03502500	Yes	NA	XP_027115107	1	caffeic acid 3-O-methyltransferase-like	Extracted from UniProt	NA	orthodb-refseq-uniprot	NA	13443	Coffea arabica	Coffea	Rubiaceae	Gentianales	Magnoliopsida	Streptophyta	Eukaryota
Egra_v1_Chr19.g53480.t1	225117_0:00283c	148180at33090	Winged helix-like DNA-binding domain superfamily	10.1	50.2	265	120	5	10	263	16	279	2.1e-60	240.4	240.4	1	5138422	2	NA	ref	XP_009361268	KPRO00895987	Yes	NA	NA	4	PREDICTED: caffeic acid 3-O-methyltransferase-like	By running InterProScan	NA	orthodb-refseq-uniprot	NA	225117	Pyrus x bretschneideri	Pyrus	Rosaceae	Rosales	Magnoliopsida	Streptophyta	Eukaryota
Egra_v1_Chr09.g10370.pb.4988.1.mrna1	429701_0:006207	148189at33090	Myb domain	10.1	55.5	355	120	11	1	351	1	321	2.6e-79	303.5	303.5	1	1480014	2	NA	tr	A0A2G9G9Z5	KUNI04868099	Yes	NA	NA	4	HTH myb-type domain-containing protein	Extracted from UniProt	NA	orthodb-uniprot	NA	429701	Handroanthus impetiginosus	Handroanthus	Bignoniaceae	Lamiales	Magnoliopsida	Streptophyta	Eukaryota
Egra_v1_Chr16.g51670.t1	429701_0:006207	148189at33090	Myb domain	10.1	53.2	402	132	13	1	397	1	351	5.9e-85	322.4	322.4	1	1480014	2	NA	tr	A0A2G9G9Z5	KUNI04868099	Yes	NA	NA	4	HTH myb-type domain-containing protein	Extracted from UniProt	NA	orthodb-uniprot	NA	429701	Handroanthus impetiginosus	Handroanthus	Bignoniaceae	Lamiales	Magnoliopsida	Streptophyta	Eukaryota
Egra_v1_Chr18.g49560.t1	4097_0:00395a	148199at33090	Late embryogenesis abundant protein, LEA_2 subgroup	10.1	50.5	317	140	5	1	315	2	303	1.6e-77	297.4	297.4	1	1025330	2	NA	tr	A0A1S4D0A4	KUNI00548469	Yes	NA	XP_016506870	4	uncharacterized protein LOC107824582	Extracted from UniProt	NA	orthodb-refseq-uniprot	NA	4097	Nicotiana tabacum	Nicotiana	Solanaceae	Solanales	Magnoliopsida	Streptophyta	Eukaryota
Egra_v1_Chr04.g01960.pb.2451.2.mrna1	4182_0:001610	148199at33090	Late embryogenesis abundant protein, LEA_2 subgroup	10.1	82.5	309	54	0	1	309	1	309	1.6e-141	510	510	1	115609	2	NA	tr	A0A068TNW5	KUNI00968898	Yes	NA	NA	1	LEA_2 domain-containing protein	Extracted from UniProt	NA	orthodb-refseq-uniprot	NA	49390	Coffea canephora	Coffea	Rubiaceae	Gentianales	Magnoliopsida	Streptophyta	Eukaryota
Egra_v1_Chr31.g02280.pb.14058.1.mrna1	4182_0:001610	148199at33090	Late embryogenesis abundant protein, LEA_2 subgroup	10.1	81.2	309	58	0	1	309	1	309	1.3e-140	506.9	511.1	0.991782	115609	2	NA	tr	A0A068TNW5	KUNI00968898	Yes	NA	NA	1	LEA_2 domain-containing protein	Extracted from UniProt	NA	orthodb-refseq-uniprot	NA	49390	Coffea canephora	Coffea	Rubiaceae	Gentianales	Magnoliopsida	Streptophyta	Eukaryota
Egra_v1_Chr07.g05610.t1	4182_0:002ff8	14821at33090	Tetratricopeptide repeat	10.1	91.1	955	84	1	51	1004	59	1013	1e-264	921	921	1	4087344	2	NA	tr	A0A6P6X0B6	KUNI00123101	Yes	NA	XP_027119217	1	probable UDP-N-acetylglucosamine--peptide N-acetylglucosaminyltransferase SEC	Extracted from UniProt	NA	orthodb-refseq-uniprot	NA	13443	Coffea arabica	Coffea	Rubiaceae	Gentianales	Magnoliopsida	Streptophyta	Eukaryota
Egra_v1_Chr26.g47520.t2	4182_0:002ff8	14821at33090	Tetratricopeptide repeat	10.1	88.9	966	96	2	51	1015	59	1014	1.3e-256	894	894	1	4087344	2	NA	tr	A0A6P6X0B6	KUNI00123101	Yes	NA	XP_027119217	1	probable UDP-N-acetylglucosamine--peptide N-acetylglucosaminyltransferase SEC	Extracted from UniProt	NA	orthodb-refseq-uniprot	NA	13443	Coffea arabica	Coffea	Rubiaceae	Gentianales	Magnoliopsida	Streptophyta	Eukaryota
Egra_v1_Chr02.g46250.t1	4097_0:007cab	14821at33090	Tetratricopeptide repeat	10.1	62.1	282	79	2	81	335	38	318	1.4e-57	231.5	231.5	1	989806	2	NA	tr	A0A1S3Y9R8	KUNI00589148	Yes	NA	XP_016448721	4	probable UDP-N-acetylglucosamine--peptide N-acetylglucosaminyltransferase SPINDLY	Extracted from UniProt	NA	orthodb-refseq-uniprot	NA	4097	Nicotiana tabacum	Nicotiana	Solanaceae	Solanales	Magnoliopsida	Streptophyta	Eukaryota
Egra_v1_Chr07.g38350.t1	4686_0:005990	14821at33090	Tetratricopeptide repeat	10.1	59.7	233	29	1	9	176	137	369	1e-71	277.7	277.7	1	5727975	2	NA	ref	XP_020245451	KPRO01538449	Yes	NA	NA	4	probable UDP-N-acetylglucosamine--peptide N-acetylglucosaminyltransferase SPINDLY	By running InterProScan	NA	orthodb-refseq	NA	4686	Asparagus officinalis	Asparagus	Asparagaceae	Asparagales	Magnoliopsida	Streptophyta	Eukaryota
Egra_v1_Chr02.g46220.t1	326968_0:001a99	14821at33090	Tetratricopeptide repeat	10.1	65.5	621	159	7	127	700	28	640	3.3e-167	596.7	596.7	1	4821707	2	NA	sp	Q8LP10	KUNI04079209	Yes	2.4.1.255	NA	3	Probable UDP-N-acetylglucosamine--peptide N-acetylglucosaminyltransferase SPINDLY	Extracted from UniProt	NA	orthodb-refseq-uniprot	NA	52518	Eustoma exaltatum subsp. russellianum	Eustoma	Gentianaceae	Gentianales	Magnoliopsida	Streptophyta	Eukaryota
Egra_v1_Chr14.g01730.t1	326968_0:001a99	14821at33090	Tetratricopeptide repeat	10.1	77	925	183	8	12	933	6	903	5.9e-285	988	988	1	4821707	2	NA	sp	Q8LP10	KUNI04079209	Yes	2.4.1.255	NA	3	Probable UDP-N-acetylglucosamine--peptide N-acetylglucosaminyltransferase SPINDLY	Extracted from UniProt	NA	orthodb-refseq-uniprot	NA	52518	Eustoma exaltatum subsp. russellianum	Eustoma	Gentianaceae	Gentianales	Magnoliopsida	Streptophyta	Eukaryota
Egra_v1_Chr20.g02600.t2	326968_0:001a99	14821at33090	Tetratricopeptide repeat	10.1	98.4	489	5	1	1	489	418	903	1.3e-280	972.6	972.6	1	4821707	2	NA	sp	Q8LP10	KUNI04079209	Yes	2.4.1.255	NA	3	Probable UDP-N-acetylglucosamine--peptide N-acetylglucosaminyltransferase SPINDLY	Extracted from UniProt	NA	orthodb-refseq-uniprot	NA	52518	Eustoma exaltatum subsp. russellianum	Eustoma	Gentianaceae	Gentianales	Magnoliopsida	Streptophyta	Eukaryota
Egra_v1_Chr01.g09300.t1	35883_0:001e14	148235at33090	Haloacid dehalogenase-like hydrolase	10.1	72.1	323	75	4	2	311	3	323	1.7e-124	453.4	455.7	0.994953	4067686	2	NA	tr	A0A6P6TFD8	KUNI04418180	Yes	NA	XP_027077198	1	haloacid dehalogenase-like hydrolase domain-containing protein At4g39970 isoform X2	Extracted from UniProt	NA	orthodb-refseq-uniprot	NA	13443	Coffea arabica	Coffea	Rubiaceae	Gentianales	Magnoliopsida	Streptophyta	Eukaryota
Egra_v1_Chr07.g36880.t1	158383_0:008325	148236at33090	Uncharacterised protein family UPF0454	10.1	72.2	151	42	0	18	168	23	173	4.3e-61	241.9	243.4	0.993837	6016308	2	NA	ref	XP_022864399	KPRO00066076	Yes	NA	NA	4	uncharacterized protein LOC111384358 isoform X2	By running InterProScan	NA	orthodb-refseq	NA	158386	Olea europaea var. sylvestris	Olea	Oleaceae	Lamiales	Magnoliopsida	Streptophyta	Eukaryota
Egra_v1_Chr29.g12520.t1	58331_0:00278c	148317at33090	DnaJ domain	10.1	54.1	691	278	8	14	665	25	715	1.2e-138	501.5	501.5	1	4069978	2	NA	tr	A0A6P6TTX9	KUNI04904106	Yes	NA	XP_027081868	1	synaptonemal complex protein 1-like	Extracted from UniProt	NA	orthodb-refseq-uniprot	NA	13443	Coffea arabica	Coffea	Rubiaceae	Gentianales	Magnoliopsida	Streptophyta	Eukaryota
Egra_v1_Chr31.g09150.t1	429701_0:0050bf	148325at33090	Alpha/Beta hydrolase fold	10.1	68	319	99	1	1	316	1	319	5.1e-132	478.4	483	0.990476	4079203	2	NA	tr	A0A6P6VHK7	KUNI01429366	Yes	NA	XP_027102519	1	probable carboxylesterase 9	Extracted from UniProt	NA	orthodb-uniprot	NA	13443	Coffea arabica	Coffea	Rubiaceae	Gentianales	Magnoliopsida	Streptophyta	Eukaryota
Egra_v1_Chr33.g02020.t1	58331_0:005641	148325at33090	Alpha/Beta hydrolase fold	10.1	62.2	344	125	3	8	347	9	351	5.4e-119	435.3	435.3	1	126201	2	NA	tr	A0A068VB76	KUNI03778891	Yes	NA	NA	1	Abhydrolase_3 domain-containing protein	Extracted from UniProt	NA	orthodb-refseq-uniprot	NA	49390	Coffea canephora	Coffea	Rubiaceae	Gentianales	Magnoliopsida	Streptophyta	Eukaryota
Egra_v1_Chr19.g01360.pb.9880.1.mrna1	29760_0:00544a	148327at33090	Tetrapyrrole methylase	10.1	85.9	283	40	0	1	283	1	283	3.3e-138	498.8	498.8	1	4444339	2	NA	tr	E0CQ41	KUNI00434679	Yes	2.1.1.314	XP_002280149	4	Diphthine methyl ester synthase	Extracted from UniProt	NA	orthodb-refseq-uniprot	NA	29760	Vitis vinifera	Vitis	Vitaceae	Vitales	Magnoliopsida	Streptophyta	Eukaryota
Egra_v1_Chr27.g05230.pb.12888.2.mrna1	4081_0:00537d	148335at33090	Alpha/Beta hydrolase fold	10.1	66.1	333	110	2	6	336	20	351	3.4e-126	459.1	459.9	0.99826	4066863	2	NA	tr	A0A6P6T9E5	KUNI02673089	Yes	NA	XP_027075048	1	probable carboxylesterase 18	Extracted from UniProt	NA	orthodb-refseq-uniprot	NA	13443	Coffea arabica	Coffea	Rubiaceae	Gentianales	Magnoliopsida	Streptophyta	Eukaryota
Egra_v1_Chr12.g08960.pb.6467.1.mrna1	180498_0:003317	148338at33090	HAD superfamily	10.1	74.2	295	76	0	1	295	1	295	3.8e-121	442.2	444.1	0.995722	4071857	2	NA	tr	A0A6P6U693	KUNI00288094	Yes	NA	XP_027085671	1	phosphoserine phosphatase, chloroplastic-like	Extracted from UniProt	NA	orthodb-refseq-uniprot	NA	13443	Coffea arabica	Coffea	Rubiaceae	Gentianales	Magnoliopsida	Streptophyta	Eukaryota
Egra_v1_Chr08.g07860.t2	71139_0:007e4c	148338at33090	HAD superfamily	10.1	76.6	295	69	0	86	380	1	295	2.1e-124	453.4	453.4	1	4073386	2	NA	tr	A0A6P6UFZ5	KUNI00577392	Yes	NA	XP_027089156	1	phosphoserine phosphatase, chloroplastic-like isoform X1	Extracted from UniProt	NA	orthodb-refseq-uniprot	NA	13443	Coffea arabica	Coffea	Rubiaceae	Gentianales	Magnoliopsida	Streptophyta	Eukaryota
Egra_v1_Chr17.g01050.pb.8873.1.mrna1	4097_0:006384	148342at33090	Haem oxygenase HugZ-like superfamily	10.1	68	512	142	6	2	499	1	504	4.9e-161	575.5	575.5	1	4079658	2	NA	tr	A0A6P6VL03	KUNI03182073	Yes	NA	XP_027103683	1	uncharacterized protein At3g49140-like isoform X1	Extracted from UniProt	NA	orthodb-refseq-uniprot	NA	13443	Coffea arabica	Coffea	Rubiaceae	Gentianales	Magnoliopsida	Streptophyta	Eukaryota
Egra_v1_Chr14.g00390.t1	29760_0:002341	148345at33090	Transcription factor GRAS	10.1	50.1	541	224	15	1	509	37	563	2.6e-130	473.4	473.4	1	120947	2	GRAS	tr	A0A068UFN3	KUNI01795482	Yes	NA	NA	1	GRAS domain-containing protein	Extracted from UniProt	GRAS family protein	orthodb-refseq-uniprot	NA	49390	Coffea canephora	Coffea	Rubiaceae	Gentianales	Magnoliopsida	Streptophyta	Eukaryota
Egra_v1_Chr32.g47880.t1	29760_0:002341	148345at33090	Transcription factor GRAS	10.1	50	544	219	13	1	508	37	563	2e-130	473.8	473.8	1	120947	2	GRAS	tr	A0A068UFN3	KUNI01795482	Yes	NA	NA	1	GRAS domain-containing protein	Extracted from UniProt	GRAS family protein	orthodb-refseq-uniprot	NA	49390	Coffea canephora	Coffea	Rubiaceae	Gentianales	Magnoliopsida	Streptophyta	Eukaryota
Egra_v1_Chr21.g51170.t1	429701_0:003619	148345at33090	Transcription factor GRAS	10.1	56.2	532	198	12	1	510	20	538	1.6e-151	543.9	543.9	1	120602	2	GRAS	tr	A0A068UE03	KUNI02382772	Yes	NA	NA	1	GRAS domain-containing protein	Extracted from UniProt	GRAS family protein	orthodb-uniprot	NA	49390	Coffea canephora	Coffea	Rubiaceae	Gentianales	Magnoliopsida	Streptophyta	Eukaryota
Egra_v1_Chr05.g01940.t1	3641_0:00506f	148349at33090	Adenosine kinase	10.1	84	338	54	0	4	341	5	342	8.7e-170	604	605.9	0.996864	4065098	2	NA	tr	A0A6P6SXU1	KUNI00663672	Yes	NA	XP_027070627	1	adenosine kinase 2	Extracted from UniProt	NA	orthodb-refseq-uniprot	NA	13443	Coffea arabica	Coffea	Rubiaceae	Gentianales	Magnoliopsida	Streptophyta	Eukaryota
Egra_v1_Chr18.g52770.pb.9775.1.mrna1	3641_0:00506f	148349at33090	Adenosine kinase	10.1	89.8	332	34	0	1	332	11	342	3.2e-177	628.6	630.6	0.996828	4065098	2	NA	tr	A0A6P6SXU1	KUNI00663672	Yes	NA	XP_027070627	1	adenosine kinase 2	Extracted from UniProt	NA	orthodb-refseq-uniprot	NA	13443	Coffea arabica	Coffea	Rubiaceae	Gentianales	Magnoliopsida	Streptophyta	Eukaryota
Egra_v1_Chr21.g50040.pb.10817.2.mrna1	3641_0:00506f	148349at33090	Adenosine kinase	10.1	89.3	338	36	0	4	341	5	342	5.1e-178	631.3	636	0.99261	4065098	2	NA	tr	A0A6P6SXU1	KUNI00663672	Yes	NA	XP_027070627	1	adenosine kinase 2	Extracted from UniProt	NA	orthodb-refseq-uniprot	NA	13443	Coffea arabica	Coffea	Rubiaceae	Gentianales	Magnoliopsida	Streptophyta	Eukaryota
Egra_v1_Chr02.g66850.t1	429701_0:0019eb	148352at33090	F-actin-capping protein subunit beta	10.1	93.4	256	17	0	1	256	1	256	7.8e-139	500.7	500.7	1	117424	2	NA	tr	A0A068TXV5	KUNI00114279	Yes	NA	NA	1	F-actin-capping protein subunit beta	Extracted from UniProt	NA	orthodb-refseq-uniprot	NA	49390	Coffea canephora	Coffea	Rubiaceae	Gentianales	Magnoliopsida	Streptophyta	Eukaryota
Egra_v1_Chr18.g48820.t1	35883_0:003439	148368at33090	Acid phosphatase, class B-like	10.1	67.2	268	85	1	1	268	2	266	1e-101	377.5	377.5	1	4064771	2	NA	tr	A0A6P6SW04	KUNI03622860	Yes	NA	XP_027070173	1	acid phosphatase 1-like isoform X2	Extracted from UniProt	NA	orthodb-refseq-uniprot	NA	13443	Coffea arabica	Coffea	Rubiaceae	Gentianales	Magnoliopsida	Streptophyta	Eukaryota
Egra_v1_000326F.g01370.t1	3649_0:003599	148368at33090	Acid phosphatase, class B-like	10.1	72.5	265	71	2	4	267	5	268	4.2e-111	408.7	408.7	1	119850	2	NA	tr	A0A068U9Z4	KUNI03559006	Yes	NA	NA	1	Uncharacterized protein	Extracted from UniProt	NA	orthodb-refseq-uniprot	NA	49390	Coffea canephora	Coffea	Rubiaceae	Gentianales	Magnoliopsida	Streptophyta	Eukaryota
Egra_v1_Chr09.g59670.t1	429701_0:001f7a	148380at33090	SANT/Myb domain	10.1	68.7	259	73	3	1	258	1	252	1e-98	367.5	367.5	1	1495259	2	NA	tr	A0A2G9HNR9	KUNI02932954	Yes	NA	NA	4	Transcription factor, Myb superfamily	Extracted from UniProt	NA	orthodb-uniprot	NA	429701	Handroanthus impetiginosus	Handroanthus	Bignoniaceae	Lamiales	Magnoliopsida	Streptophyta	Eukaryota
Egra_v1_Chr04.g62340.t1	58331_0:004e42	148380at33090	SANT/Myb domain	10.1	73.3	266	60	4	1	255	1	266	2.8e-104	386	386	1	4639308	2	NA	tr	L0MYS7	KUNI04427143	Yes	NA	NA	3	R2R3-MYB transcription factor	Extracted from UniProt	NA	orthodb-refseq-uniprot	NA	55190	Gentiana triflora	Gentiana	Gentianaceae	Gentianales	Magnoliopsida	Streptophyta	Eukaryota
Egra_v1_Chr06.g00350.t1	58331_0:004e42	148380at33090	SANT/Myb domain	10.1	72.9	266	60	4	1	254	1	266	6.8e-103	381.3	381.3	1	4639308	2	NA	tr	L0MYS7	KUNI04427143	Yes	NA	NA	3	R2R3-MYB transcription factor	Extracted from UniProt	NA	orthodb-refseq-uniprot	NA	55190	Gentiana triflora	Gentiana	Gentianaceae	Gentianales	Magnoliopsida	Streptophyta	Eukaryota
Egra_v1_Chr34.g00480.pb.15313.1.mrna1	58331_0:004e42	148380at33090	SANT/Myb domain	10.1	74.9	267	55	5	1	256	1	266	1.1e-108	400.6	400.6	1	4639308	2	NA	tr	L0MYS7	KUNI04427143	Yes	NA	NA	3	R2R3-MYB transcription factor	Extracted from UniProt	NA	orthodb-refseq-uniprot	NA	55190	Gentiana triflora	Gentiana	Gentianaceae	Gentianales	Magnoliopsida	Streptophyta	Eukaryota
Egra_v1_Chr09.g10340.pb.4984.1.mrna1	4097_0:003401	148393at33090	3-deoxy-8-phosphooctulonate synthase	10.1	86.2	290	40	0	1	290	1	290	4.4e-146	525	527.3	0.995638	4078472	2	NA	tr	A0A6P6VCF3	KUNI01171046	Yes	NA	XP_027100280	1	2-dehydro-3-deoxyphosphooctonate aldolase 1 isoform X2	Extracted from UniProt	NA	orthodb-refseq-uniprot	NA	13443	Coffea arabica	Coffea	Rubiaceae	Gentianales	Magnoliopsida	Streptophyta	Eukaryota
Egra_v1_Chr17.g34240.pb.9417.5.mrna1	4100_0:009b5a	1484092at2759	Peptidyl-prolyl cis-trans isomerase E	10.1	73.7	38	10	0	1	38	1	38	6.9e-08	63.5	63.5	1	6681128	2	NA	ortho	Niben101Scf06437g04008	KORT00210809	No	NA	NA	4	RNA recognition motif domain	By running InterProScan	NA	only orthodb	NA	4100	Nicotiana benthamiana	Nicotiana	Solanaceae	Solanales	Magnoliopsida	Streptophyta	Eukaryota
Egra_v1_Chr02.g04550.pb.1333.1.mrna1	4182_0:002401	148451at33090	Myb domain	10.1	73.1	260	62	6	1	256	1	256	1.4e-101	377.1	377.5	0.99894	4073354	2	NA	tr	A0A6P6UFR1	KUNI02960495	Yes	NA	XP_027089680	1	transcription factor DIVARICATA-like	Extracted from UniProt	NA	orthodb-refseq-uniprot	NA	13443	Coffea arabica	Coffea	Rubiaceae	Gentianales	Magnoliopsida	Streptophyta	Eukaryota
Egra_v1_Chr03.g61390.pb.2272.1.mrna1	4182_0:002401	148451at33090	Myb domain	10.1	65.4	309	83	8	1	290	5	308	2.5e-101	376.3	376.3	1	4073354	2	NA	tr	A0A6P6UFR1	KUNI02960495	Yes	NA	XP_027089680	1	transcription factor DIVARICATA-like	Extracted from UniProt	NA	orthodb-refseq-uniprot	NA	13443	Coffea arabica	Coffea	Rubiaceae	Gentianales	Magnoliopsida	Streptophyta	Eukaryota
Egra_v1_Chr17.g06990.t1	4182_0:002401	148451at33090	Myb domain	10.1	66.1	271	77	6	39	298	42	308	7.3e-96	358.2	358.2	1	4073354	2	NA	tr	A0A6P6UFR1	KUNI02960495	Yes	NA	XP_027089680	1	transcription factor DIVARICATA-like	Extracted from UniProt	NA	orthodb-refseq-uniprot	NA	13443	Coffea arabica	Coffea	Rubiaceae	Gentianales	Magnoliopsida	Streptophyta	Eukaryota
Egra_v1_Chr14.g00520.pb.7396.1.mrna1	4182_0:004611	148451at33090	Myb domain	10.1	64.6	260	83	5	6	258	17	274	7.9e-86	324.7	327	0.992966	4064761	2	MYB	tr	A0A6P6SVX9	KUNI01995592	Yes	NA	XP_027069984	1	transcription factor DIVARICATA-like	Extracted from UniProt	MYB family protein	orthodb-refseq-uniprot	NA	13443	Coffea arabica	Coffea	Rubiaceae	Gentianales	Magnoliopsida	Streptophyta	Eukaryota
Egra_v1_Chr32.g47610.t1	4182_0:004611	148451at33090	Myb domain	10.1	62.6	198	61	6	9	201	70	259	4.3e-55	222.2	222.2	1	4064761	2	MYB	tr	A0A6P6SVX9	KUNI01995592	Yes	NA	XP_027069984	1	transcription factor DIVARICATA-like	Extracted from UniProt	MYB family protein	orthodb-refseq-uniprot	NA	13443	Coffea arabica	Coffea	Rubiaceae	Gentianales	Magnoliopsida	Streptophyta	Eukaryota
Egra_v1_Chr09.g04020.t1	158383_0:00132a	148451at33090	Myb domain	10.1	61	287	57	4	1	233	1	286	7.2e-91	341.3	341.3	1	121931	2	MYB_related	tr	A0A068UL31	KUNI04843783	Yes	NA	NA	1	Uncharacterized protein	Extracted from UniProt	MYB_related family protein	orthodb-refseq-uniprot	NA	49390	Coffea canephora	Coffea	Rubiaceae	Gentianales	Magnoliopsida	Streptophyta	Eukaryota
Egra_v1_Chr21.g45980.t1	1720309_0:0028ee	1484551at2759	uncharacterized_protein_LOC110240487	10	50	114	53	2	91	203	41	151	4.8e-14	85.9	85.9	1	NA	NA	NA	NA	NA	NA	NA	NA	NA	NA	NA	NA	NA	NA	NA	1720309	NA	NA	NA	NA	NA	NA	NA
Egra_v1_Chr03.g12910.pb.1971.2.mrna1	51240_0:0061f6	148487at33090	Zinc finger, BED-type	10.1	55.3	403	168	6	1	393	1	401	2.9e-92	346.7	349.7	0.991421	126309	2	C2H2	tr	A0A068VBW8	KUNI01482661	Yes	NA	NA	1	BED-type domain-containing protein	Extracted from UniProt	C2H2 family protein	orthodb-refseq-uniprot	NA	49390	Coffea canephora	Coffea	Rubiaceae	Gentianales	Magnoliopsida	Streptophyta	Eukaryota
Egra_v1_Chr15.g13900.pb.8315.1.mrna1	51240_0:0061f6	148487at33090	Zinc finger, BED-type	10.1	60.2	357	136	3	1	351	1	357	2.2e-99	370.2	370.2	1	126309	2	C2H2	tr	A0A068VBW8	KUNI01482661	Yes	NA	NA	1	BED-type domain-containing protein	Extracted from UniProt	C2H2 family protein	orthodb-refseq-uniprot	NA	49390	Coffea canephora	Coffea	Rubiaceae	Gentianales	Magnoliopsida	Streptophyta	Eukaryota
Egra_v1_Chr20.g43410.pb.10457.2.mrna1	4182_0:0005d9	14850at33090	Guanine nucleotide binding protein (G-protein), alpha subunit	10.1	83.4	867	142	2	1	866	1	866	0	1475.3	1475.3	1	4069988	2	NA	tr	A0A6P6TTZ9	KUNI00064763	Yes	NA	XP_027081883	1	extra-large guanine nucleotide-binding protein 3-like	Extracted from UniProt	NA	orthodb-refseq-uniprot	NA	13443	Coffea arabica	Coffea	Rubiaceae	Gentianales	Magnoliopsida	Streptophyta	Eukaryota
Egra_v1_Chr32.g12240.pb.14741.1.mrna1	4182_0:0005d9	14850at33090	Guanine nucleotide binding protein (G-protein), alpha subunit	10.1	81.9	867	155	2	1	866	1	866	0	1438.3	1438.3	1	4069988	2	NA	tr	A0A6P6TTZ9	KUNI00064763	Yes	NA	XP_027081883	1	extra-large guanine nucleotide-binding protein 3-like	Extracted from UniProt	NA	orthodb-refseq-uniprot	NA	13443	Coffea arabica	Coffea	Rubiaceae	Gentianales	Magnoliopsida	Streptophyta	Eukaryota
Egra_v1_Chr06.g59880.t1	33119_0:00665c	148538at33090	Pescadillo	10.1	74.6	523	128	2	1	518	82	604	4.2e-216	758.4	758.4	1	3220378	2	NA	tr	A0A5J5AMA5	KUNI04095130	Yes	NA	NA	4	Pescadillo homolog	Extracted from UniProt	NA	orthodb-uniprot	NA	561372	Nyssa sinensis	Nyssa	Nyssaceae	Cornales	Magnoliopsida	Streptophyta	Eukaryota
Egra_v1_Chr02.g66290.t1	429701_0:0056b6	148539at33090	GTP binding domain	10.1	67.8	566	121	5	1	512	1	559	1.8e-195	689.9	689.9	1	4075589	2	NA	tr	A0A6P6UU23	KUNI03152813	Yes	NA	XP_027093172	1	uncharacterized protein LOC113713612	Extracted from UniProt	NA	orthodb-uniprot	NA	13443	Coffea arabica	Coffea	Rubiaceae	Gentianales	Magnoliopsida	Streptophyta	Eukaryota
Egra_v1_Chr02.g02500.t1	49451_0:002a6c	14853at33090	Leucine-rich repeat	10.1	76.5	898	207	2	1	894	1	898	0	1239.6	1239.6	1	4075439	2	NA	tr	A0A6P6UT27	KUNI01376541	Yes	NA	XP_027093491	1	probable LRR receptor-like serine/threonine-protein kinase At5g48740	Extracted from UniProt	NA	orthodb-refseq-uniprot	NA	13443	Coffea arabica	Coffea	Rubiaceae	Gentianales	Magnoliopsida	Streptophyta	Eukaryota
Egra_v1_Chr19.g55540.t1	35883_0:000f40	148540at33090	NADH:flavin oxidoreductase/NADH oxidase, N-terminal	10.1	80.6	371	71	1	10	379	8	378	3.2e-181	642.1	646.7	0.992887	2739101	2	NA	tr	A0A484L0S9	KUNI04850096	Yes	NA	NA	4	Oxidored_FMN domain-containing protein	Extracted from UniProt	NA	orthodb-refseq-uniprot	NA	132261	Cuscuta campestris	Cuscuta	Convolvulaceae	Solanales	Magnoliopsida	Streptophyta	Eukaryota
Egra_v1_Chr14.g04280.t1	4081_0:003ba5	148540at33090	NADH:flavin oxidoreductase/NADH oxidase, N-terminal	10.1	73	393	105	1	1	392	1	393	2.8e-167	595.9	595.9	1	4065921	2	NA	tr	A0A6P6T388	KUNI00027524	Yes	NA	XP_027072769	1	12-oxophytodienoate reductase 3-like	Extracted from UniProt	NA	orthodb-refseq-uniprot	NA	13443	Coffea arabica	Coffea	Rubiaceae	Gentianales	Magnoliopsida	Streptophyta	Eukaryota
Egra_v1_Chr20.g06590.pb.10310.1.mrna1	4081_0:003ba5	148540at33090	NADH:flavin oxidoreductase/NADH oxidase, N-terminal	10.1	82	399	71	1	1	398	1	399	4.5e-194	684.9	686.4	0.997815	4065921	2	NA	tr	A0A6P6T388	KUNI00027524	Yes	NA	XP_027072769	1	12-oxophytodienoate reductase 3-like	Extracted from UniProt	NA	orthodb-refseq-uniprot	NA	13443	Coffea arabica	Coffea	Rubiaceae	Gentianales	Magnoliopsida	Streptophyta	Eukaryota
Egra_v1_Chr19.g55470.t1	35883_0:000f40	148540at33090	NADH:flavin oxidoreductase/NADH oxidase, N-terminal	10.1	80.7	347	67	0	137	483	32	378	2.7e-169	602.8	602.8	1	5628809	2	NA	ref	XP_019176727	KPRO00080547	Yes	NA	NA	4	PREDICTED: putative 12-oxophytodienoate reductase 11	By running InterProScan	NA	orthodb-refseq-uniprot	NA	35883	Ipomoea nil	Ipomoea	Convolvulaceae	Solanales	Magnoliopsida	Streptophyta	Eukaryota
Egra_v1_Chr24.g51150.t1	35883_0:000f40	148540at33090	NADH:flavin oxidoreductase/NADH oxidase, N-terminal	10.1	69.1	382	109	3	1	375	31	410	3.6e-156	558.9	559.3	0.999285	5628808	2	NA	ref	XP_019176724	KPRO00362643	Yes	NA	NA	4	PREDICTED: 12-oxophytodienoate reductase 2-like isoform X2	By running InterProScan	NA	orthodb-refseq-uniprot	NA	35883	Ipomoea nil	Ipomoea	Convolvulaceae	Solanales	Magnoliopsida	Streptophyta	Eukaryota
Egra_v1_Chr13.g00730.t1	75702_0:0052f2	148581at33090	Late embryogenesis abundant protein, LEA_2 subgroup	10.1	56.4	250	99	3	12	260	21	261	9.9e-73	281.2	283.5	0.991887	1886096	2	NA	tr	A0A2R6P562	KUNI04454573	Yes	NA	NA	4	Late embryogenesis abundant protein, LEA-14 protein	Extracted from UniProt	NA	orthodb-refseq-uniprot	NA	1590841	Actinidia chinensis var. chinensis	Actinidia	Actinidiaceae	Ericales	Magnoliopsida	Streptophyta	Eukaryota
Egra_v1_Chr03.g13700.t1	4097_0:0081cb	148682at33090	Myb domain	10.1	69	281	83	3	1	280	1	278	3.9e-99	369	369	1	4082769	2	MYB	tr	A0A6P6W634	KUNI01405640	Yes	NA	XP_027110847	1	transcription factor DIVARICATA-like	Extracted from UniProt	MYB family protein	orthodb-refseq-uniprot	NA	13443	Coffea arabica	Coffea	Rubiaceae	Gentianales	Magnoliopsida	Streptophyta	Eukaryota
Egra_v1_Chr15.g04390.pb.8193.6.mrna1	4182_0:002e7b	148682at33090	Myb domain	10.1	67.2	137	44	1	1	136	1	137	3.6e-45	189.1	189.1	1	3634261	2	MYB	tr	A0A6I9TKX1	KUNI01952511	Yes	NA	XP_011084945	4	transcription factor DIVARICATA-like	Extracted from UniProt	MYB family protein	orthodb-refseq-uniprot	NA	4182	Sesamum indicum	Sesamum	Pedaliaceae	Lamiales	Magnoliopsida	Streptophyta	Eukaryota
Egra_v1_Chr17.g34750.pb.9436.1.mrna1	158383_0:0019a9	148688at33090	Adenylate kinase, conserved site	10.1	71.9	306	76	3	1	297	1	305	1.2e-114	420.6	420.6	1	4073326	2	NA	tr	A0A6P6UFI8	KUNI00670762	Yes	NA	XP_027089279	1	probable adenylate kinase 6, chloroplastic	Extracted from UniProt	NA	orthodb-refseq-uniprot	NA	13443	Coffea arabica	Coffea	Rubiaceae	Gentianales	Magnoliopsida	Streptophyta	Eukaryota
Egra_v1_Chr01.g00200.pb.454.1.mrna1	4072_0:00272c	148688at33090	Adenylate kinase, conserved site	10.1	71.6	194	51	3	1	190	97	290	2.4e-68	266.2	266.2	1	4078977	2	NA	tr	A0A6P6VG33	KUNI03980860	Yes	NA	XP_027101943	1	probable adenylate kinase 7, mitochondrial	Extracted from UniProt	NA	orthodb-refseq-uniprot	NA	13443	Coffea arabica	Coffea	Rubiaceae	Gentianales	Magnoliopsida	Streptophyta	Eukaryota
Egra_v1_Chr14.g00980.pb.7416.1.mrna1	429701_0:004ae4	148688at33090	Adenylate kinase, conserved site	10.1	78.2	285	59	1	1	282	1	285	2.6e-119	436	436	1	4065982	2	NA	tr	A0A6P6T3K6	KUNI00554603	Yes	NA	XP_027072562	1	adenylate kinase	Extracted from UniProt	NA	orthodb-uniprot	NA	13443	Coffea arabica	Coffea	Rubiaceae	Gentianales	Magnoliopsida	Streptophyta	Eukaryota
Egra_v1_Chr16.g43200.t1	429701_0:004ae4	148688at33090	Adenylate kinase, conserved site	10.1	78.1	279	56	3	1	274	1	279	4.7e-113	415.2	415.2	1	4065982	2	NA	tr	A0A6P6T3K6	KUNI00554603	Yes	NA	XP_027072562	1	adenylate kinase	Extracted from UniProt	NA	orthodb-uniprot	NA	13443	Coffea arabica	Coffea	Rubiaceae	Gentianales	Magnoliopsida	Streptophyta	Eukaryota
Egra_v1_Chr20.g01180.pb.10145.1.mrna1	429701_0:004ae4	148688at33090	Adenylate kinase, conserved site	10.1	78.9	285	57	2	1	282	1	285	2.9e-118	432.6	432.6	1	4065982	2	NA	tr	A0A6P6T3K6	KUNI00554603	Yes	NA	XP_027072562	1	adenylate kinase	Extracted from UniProt	NA	orthodb-uniprot	NA	13443	Coffea arabica	Coffea	Rubiaceae	Gentianales	Magnoliopsida	Streptophyta	Eukaryota
Egra_v1_Chr27.g47330.t1	4182_0:004c3c	14869at33090	Leucine-rich repeat	10.1	81.6	964	152	3	1	939	1	964	1.3e-194	688	688	1	4080363	2	NA	tr	A0A6P6VQQ4	KUNI01960423	Yes	NA	XP_027105394	1	receptor-like protein kinase HSL1	Extracted from UniProt	NA	orthodb-refseq-uniprot	NA	13443	Coffea arabica	Coffea	Rubiaceae	Gentianales	Magnoliopsida	Streptophyta	Eukaryota
Egra_v1_Chr02.g11700.pb.1525.1.mrna1	4182_0:0058ad	148706at33090	Ubiquitin-conjugating enzyme E2	10.1	66	329	84	1	1	329	1	301	6.5e-114	418.3	419.5	0.997139	116285	2	NA	tr	A0A068TS53	KUNI01019511	Yes	NA	NA	1	UBC core domain-containing protein	Extracted from UniProt	NA	orthodb-refseq-uniprot	NA	49390	Coffea canephora	Coffea	Rubiaceae	Gentianales	Magnoliopsida	Streptophyta	Eukaryota
Egra_v1_Chr17.g13840.pb.9296.4.mrna1	4182_0:0058ad	148706at33090	Ubiquitin-conjugating enzyme E2	10.1	62.5	344	74	3	1	332	1	301	2.7e-107	396.4	400.2	0.990505	116285	2	NA	tr	A0A068TS53	KUNI01019511	Yes	NA	NA	1	UBC core domain-containing protein	Extracted from UniProt	NA	orthodb-refseq-uniprot	NA	49390	Coffea canephora	Coffea	Rubiaceae	Gentianales	Magnoliopsida	Streptophyta	Eukaryota
Egra_v1_Chr14.g04710.t1	29760_0:0030ad	14870at33090	Gelsolin-like domain	10.1	78.4	940	203	0	1	940	5	944	0	1508.8	1519.2	0.993154	4064780	2	NA	tr	A0A6P6SW23	KUNI00681970	Yes	NA	XP_027070030	1	villin-4-like	Extracted from UniProt	NA	orthodb-refseq-uniprot	NA	13443	Coffea arabica	Coffea	Rubiaceae	Gentianales	Magnoliopsida	Streptophyta	Eukaryota
Egra_v1_Chr32.g41570.pb.14822.1.mrna1	29760_0:0030ad	14870at33090	Gelsolin-like domain	10.1	78.5	965	207	0	1	965	1	965	0	1535.8	1543.5	0.995011	4064780	2	NA	tr	A0A6P6SW23	KUNI00681970	Yes	NA	XP_027070030	1	villin-4-like	Extracted from UniProt	NA	orthodb-refseq-uniprot	NA	13443	Coffea arabica	Coffea	Rubiaceae	Gentianales	Magnoliopsida	Streptophyta	Eukaryota
Egra_v1_Chr10.g57750.t1	4097_0:00309c	1487241at2759	Zinc finger, RING-type	10.1	57.3	143	53	2	107	243	1	141	5e-42	179.1	179.1	1	1023325	2	NA	tr	A0A1S4CR87	KUNI01179251	Yes	NA	XP_016503529	4	RING-H2 finger protein ATL22-like	Extracted from UniProt	NA	orthodb-refseq-uniprot	NA	4097	Nicotiana tabacum	Nicotiana	Solanaceae	Solanales	Magnoliopsida	Streptophyta	Eukaryota
Egra_v1_Chr10.g02150.t1	4097_0:00bb96	148728at33090	Exosome complex exonuclease	10.1	59.6	245	95	1	8	248	36	280	3.7e-72	279.3	279.3	1	4069720	2	NA	tr	A0A6P6TSB7	KUNI02844685	Yes	NA	XP_027081040	1	uncharacterized protein LOC113703761	Extracted from UniProt	NA	orthodb-refseq-uniprot	NA	13443	Coffea arabica	Coffea	Rubiaceae	Gentianales	Magnoliopsida	Streptophyta	Eukaryota
Egra_v1_Chr10.g02140.t1	4113_0:005589	148728at33090	Exosome complex exonuclease	10.1	65.9	205	68	1	20	224	105	307	1.6e-75	290.4	290.4	1	4685830	2	NA	tr	M1BV59	KUNI03986425	Yes	NA	NA	4	Uncharacterized protein	Extracted from UniProt	NA	orthodb-refseq-uniprot	NA	4113	Solanum tuberosum	Solanum	Solanaceae	Solanales	Magnoliopsida	Streptophyta	Eukaryota
Egra_v1_Chr06.g07310.t1	225117_0:001d83	148736at33090	Reverse transcriptase, RNA-dependent DNA polymerase	10.1	50.6	494	142	1	211	602	1	494	3.1e-130	473.4	473.4	1	2985652	2	NA	tr	A0A540NRN9	KUNI03269611	Yes	NA	NA	4	Reverse transcriptase Ty1/copia-type domain-containing protein	Extracted from UniProt	NA	orthodb-refseq-uniprot	NA	106549	Malus baccata	Malus	Rosaceae	Rosales	Magnoliopsida	Streptophyta	Eukaryota
Egra_v1_Chr07.g20160.t1	225117_0:001d83	148736at33090	Reverse transcriptase, RNA-dependent DNA polymerase	10.1	52.7	491	195	1	423	876	1	491	5.2e-145	523.1	523.1	1	2985652	2	NA	tr	A0A540NRN9	KUNI03269611	Yes	NA	NA	4	Reverse transcriptase Ty1/copia-type domain-containing protein	Extracted from UniProt	NA	orthodb-refseq-uniprot	NA	106549	Malus baccata	Malus	Rosaceae	Rosales	Magnoliopsida	Streptophyta	Eukaryota
Egra_v1_Chr22.g46720.t1	225117_0:001d83	148736at33090	Reverse transcriptase, RNA-dependent DNA polymerase	10.1	61.1	494	191	1	1	493	1	494	4.5e-175	622.1	622.1	1	2985652	2	NA	tr	A0A540NRN9	KUNI03269611	Yes	NA	NA	4	Reverse transcriptase Ty1/copia-type domain-containing protein	Extracted from UniProt	NA	orthodb-refseq-uniprot	NA	106549	Malus baccata	Malus	Rosaceae	Rosales	Magnoliopsida	Streptophyta	Eukaryota
Egra_v1_Chr27.g03020.t1	225117_0:001d83	148736at33090	Reverse transcriptase, RNA-dependent DNA polymerase	10.1	60.5	494	194	1	1	493	1	494	6e-172	611.7	617.5	0.990607	2985652	2	NA	tr	A0A540NRN9	KUNI03269611	Yes	NA	NA	4	Reverse transcriptase Ty1/copia-type domain-containing protein	Extracted from UniProt	NA	orthodb-refseq-uniprot	NA	106549	Malus baccata	Malus	Rosaceae	Rosales	Magnoliopsida	Streptophyta	Eukaryota
Egra_v1_Chr24.g48930.t1	57577_0:00a196	148736at33090	Reverse transcriptase, RNA-dependent DNA polymerase	10.1	57.3	295	97	3	53	319	4	297	1.2e-85	324.3	324.7	0.998768	2963227	2	NA	tr	A0A540KAG0	KUNI04797867	Yes	NA	NA	4	Reverse transcriptase Ty1/copia-type domain-containing protein	Extracted from UniProt	NA	orthodb-uniprot	NA	106549	Malus baccata	Malus	Rosaceae	Rosales	Magnoliopsida	Streptophyta	Eukaryota
Egra_v1_Chr11.g18930.t1	326968_0:004714	148736at33090	Reverse transcriptase, RNA-dependent DNA polymerase	10.1	51.1	229	67	1	1	184	109	337	8.4e-59	234.6	234.6	1	3186143	2	NA	tr	A0A5D3CI40	KUNI02195864	Yes	NA	NA	4	Cysteine-rich RLK (Receptor-like protein kinase) 8	Extracted from UniProt	NA	orthodb-uniprot	NA	1194695	Cucumis melo var. makuwa	Cucumis	Cucurbitaceae	Cucurbitales	Magnoliopsida	Streptophyta	Eukaryota
Egra_v1_Chr15.g01590.t1	472368_0:006345	148736at33090	Reverse transcriptase, RNA-dependent DNA polymerase	10.1	63.5	318	115	1	18	335	49	365	4.9e-117	428.7	428.7	1	3026420	2	NA	tr	A0A5A7UF74	KUNI03699812	Yes	NA	NA	4	Retrovirus-related Pol polyprotein from transposon TNT 1-94	Extracted from UniProt	NA	orthodb-uniprot	NA	1194695	Cucumis melo var. makuwa	Cucumis	Cucurbitaceae	Cucurbitales	Magnoliopsida	Streptophyta	Eukaryota
Egra_v1_Chr31.g14020.t1	63057_0:0054ed	148736at33090	Reverse transcriptase, RNA-dependent DNA polymerase	10.1	55.1	78	35	0	5	82	2	79	1e-15	90.1	90.1	1	3022679	2	NA	tr	A0A5A7T6P5	KUNI04190689	Yes	NA	NA	4	Putative mitochondrial protein	Extracted from UniProt	NA	orthodb-uniprot	NA	1194695	Cucumis melo var. makuwa	Cucumis	Cucurbitaceae	Cucurbitales	Magnoliopsida	Streptophyta	Eukaryota
Egra_v1_000358F.g00070.t1	57577_0:005122	148736at33090	Reverse transcriptase, RNA-dependent DNA polymerase	10.1	54.1	830	366	3	272	1086	2	831	2.1e-249	870.2	874.4	0.995197	3336852	2	NA	tr	A0A5N6PCR0	KUNI04052209	Yes	NA	NA	4	Integrase catalytic domain-containing protein	Extracted from UniProt	NA	orthodb-uniprot	NA	192012	Mikania micrantha	Mikania	Asteraceae	Asterales	Magnoliopsida	Streptophyta	Eukaryota
Egra_v1_Chr28.g36300.t1	57577_0:005122	148736at33090	Reverse transcriptase, RNA-dependent DNA polymerase	10.1	54.5	464	174	4	241	667	307	770	2.7e-135	490.3	490.3	1	3336852	2	NA	tr	A0A5N6PCR0	KUNI04052209	Yes	NA	NA	4	Integrase catalytic domain-containing protein	Extracted from UniProt	NA	orthodb-uniprot	NA	192012	Mikania micrantha	Mikania	Asteraceae	Asterales	Magnoliopsida	Streptophyta	Eukaryota
Egra_v1_Chr02.g56670.t1	57577_0:00a196	148736at33090	Reverse transcriptase, RNA-dependent DNA polymerase	10.1	62.9	240	54	2	36	240	65	304	4.8e-77	295.4	295.4	1	3331191	2	NA	tr	A0A5N6NGQ6	KUNI02513632	Yes	NA	NA	4	Reverse transcriptase Ty1/copia-type domain-containing protein	Extracted from UniProt	NA	orthodb-uniprot	NA	192012	Mikania micrantha	Mikania	Asteraceae	Asterales	Magnoliopsida	Streptophyta	Eukaryota
Egra_v1_Chr10.g27820.t1	57577_0:00a196	148736at33090	Reverse transcriptase, RNA-dependent DNA polymerase	10.1	75.7	235	57	0	219	453	75	309	4.6e-102	379.4	379.4	1	3331191	2	NA	tr	A0A5N6NGQ6	KUNI02513632	Yes	NA	NA	4	Reverse transcriptase Ty1/copia-type domain-containing protein	Extracted from UniProt	NA	orthodb-uniprot	NA	192012	Mikania micrantha	Mikania	Asteraceae	Asterales	Magnoliopsida	Streptophyta	Eukaryota
Egra_v1_Chr33.g13480.t1	57577_0:00a196	148736at33090	Reverse transcriptase, RNA-dependent DNA polymerase	10.1	68.7	316	99	0	23	338	61	376	4.8e-126	458.8	458.8	1	3331191	2	NA	tr	A0A5N6NGQ6	KUNI02513632	Yes	NA	NA	4	Reverse transcriptase Ty1/copia-type domain-containing protein	Extracted from UniProt	NA	orthodb-uniprot	NA	192012	Mikania micrantha	Mikania	Asteraceae	Asterales	Magnoliopsida	Streptophyta	Eukaryota
Egra_v1_Chr03.g61220.t1	210143_0:0021a7	148736at33090	Reverse transcriptase, RNA-dependent DNA polymerase	10.1	52.9	877	335	8	1	844	426	1257	2.2e-254	886.3	886.3	1	899905	2	NA	tr	A0A1R3IX18	KUNI04044329	Yes	NA	NA	4	Integrase, catalytic core	Extracted from UniProt	NA	orthodb-uniprot	NA	210143	Corchorus capsularis	Corchorus	Malvaceae	Malvales	Magnoliopsida	Streptophyta	Eukaryota
Egra_v1_Chr11.g28280.t1	210143_0:0021a7	148736at33090	Reverse transcriptase, RNA-dependent DNA polymerase	10.1	50.1	868	331	3	1	802	426	1257	2.6e-241	842.8	842.8	1	899905	2	NA	tr	A0A1R3IX18	KUNI04044329	Yes	NA	NA	4	Integrase, catalytic core	Extracted from UniProt	NA	orthodb-uniprot	NA	210143	Corchorus capsularis	Corchorus	Malvaceae	Malvales	Magnoliopsida	Streptophyta	Eukaryota
Egra_v1_Chr20.g04100.t1	210143_0:0021a7	148736at33090	Reverse transcriptase, RNA-dependent DNA polymerase	10.1	51.7	868	360	6	1	845	426	1257	1.4e-248	867.1	867.1	1	899905	2	NA	tr	A0A1R3IX18	KUNI04044329	Yes	NA	NA	4	Integrase, catalytic core	Extracted from UniProt	NA	orthodb-uniprot	NA	210143	Corchorus capsularis	Corchorus	Malvaceae	Malvales	Magnoliopsida	Streptophyta	Eukaryota
Egra_v1_Chr25.g45840.t1	210143_0:0021a7	148736at33090	Reverse transcriptase, RNA-dependent DNA polymerase	10.1	52.9	807	344	10	2	782	461	1257	5e-229	802	802	1	899905	2	NA	tr	A0A1R3IX18	KUNI04044329	Yes	NA	NA	4	Integrase, catalytic core	Extracted from UniProt	NA	orthodb-uniprot	NA	210143	Corchorus capsularis	Corchorus	Malvaceae	Malvales	Magnoliopsida	Streptophyta	Eukaryota
Egra_v1_Chr01.g60690.t2	210143_0:003442	148736at33090	Reverse transcriptase, RNA-dependent DNA polymerase	10.1	51.4	771	360	5	206	975	491	1247	3.4e-219	769.6	769.6	1	893640	2	NA	tr	A0A1R3I7R8	KUNI03140289	Yes	NA	NA	4	Integrase, catalytic core	Extracted from UniProt	NA	orthodb-uniprot	NA	210143	Corchorus capsularis	Corchorus	Malvaceae	Malvales	Magnoliopsida	Streptophyta	Eukaryota
Egra_v1_Chr20.g11790.t1	3476_0:00743d	148736at33090	Reverse transcriptase, RNA-dependent DNA polymerase	10.1	66.2	157	46	2	1	153	1	154	2.6e-52	212.6	212.6	1	3408263	2	NA	tr	A0A6A1VLR9	KUNI02936024	Yes	NA	NA	4	Copia protein	Extracted from UniProt	NA	orthodb-uniprot	NA	262757	Morella rubra	Morella	Myricaceae	Fagales	Magnoliopsida	Streptophyta	Eukaryota
Egra_v1_Chr10.g32030.t1	472368_0:006345	148736at33090	Reverse transcriptase, RNA-dependent DNA polymerase	10.1	59.2	520	163	4	195	665	45	564	5.4e-176	625.5	625.5	1	1035931	2	NA	tr	A0A1S8ACK5	KUNI02542175	Yes	NA	NA	4	Cysteine-rich RLK RECEPTOR-like protein kinase	Extracted from UniProt	NA	orthodb-uniprot	NA	2708	Citrus limon	Citrus	Rutaceae	Sapindales	Magnoliopsida	Streptophyta	Eukaryota
Egra_v1_Chr13.g00050.t1	472368_0:006345	148736at33090	Reverse transcriptase, RNA-dependent DNA polymerase	10.1	63.1	517	163	3	305	793	48	564	5.3e-186	659.1	659.1	1	1035931	2	NA	tr	A0A1S8ACK5	KUNI02542175	Yes	NA	NA	4	Cysteine-rich RLK RECEPTOR-like protein kinase	Extracted from UniProt	NA	orthodb-uniprot	NA	2708	Citrus limon	Citrus	Rutaceae	Sapindales	Magnoliopsida	Streptophyta	Eukaryota
Egra_v1_Chr20.g16410.t1	472368_0:006345	148736at33090	Reverse transcriptase, RNA-dependent DNA polymerase	10.1	51.1	503	150	4	160	566	62	564	8.8e-135	488.4	491.9	0.992885	1035931	2	NA	tr	A0A1S8ACK5	KUNI02542175	Yes	NA	NA	4	Cysteine-rich RLK RECEPTOR-like protein kinase	Extracted from UniProt	NA	orthodb-uniprot	NA	2708	Citrus limon	Citrus	Rutaceae	Sapindales	Magnoliopsida	Streptophyta	Eukaryota
Egra_v1_Chr27.g26350.t1	472368_0:006345	148736at33090	Reverse transcriptase, RNA-dependent DNA polymerase	10.1	50.2	548	174	4	291	739	14	561	1.7e-149	537.7	537.7	1	1035931	2	NA	tr	A0A1S8ACK5	KUNI02542175	Yes	NA	NA	4	Cysteine-rich RLK RECEPTOR-like protein kinase	Extracted from UniProt	NA	orthodb-uniprot	NA	2708	Citrus limon	Citrus	Rutaceae	Sapindales	Magnoliopsida	Streptophyta	Eukaryota
Egra_v1_Chr05.g47940.t1	35883_0:0030fd	148736at33090	Reverse transcriptase, RNA-dependent DNA polymerase	10.1	61.7	277	105	1	1	276	147	423	1.6e-92	347.1	347.1	1	1746705	2	NA	tr	A0A2N9HDB5	KUNI03271869	Yes	NA	NA	4	Reverse transcriptase Ty1/copia-type domain-containing protein	Extracted from UniProt	NA	orthodb-refseq-uniprot	NA	28930	Fagus sylvatica	Fagus	Fagaceae	Fagales	Magnoliopsida	Streptophyta	Eukaryota
Egra_v1_Chr05.g47970.t1	35883_0:0030fd	148736at33090	Reverse transcriptase, RNA-dependent DNA polymerase	10.1	61.7	277	105	1	1	276	147	423	2.1e-92	346.7	346.7	1	1746705	2	NA	tr	A0A2N9HDB5	KUNI03271869	Yes	NA	NA	4	Reverse transcriptase Ty1/copia-type domain-containing protein	Extracted from UniProt	NA	orthodb-refseq-uniprot	NA	28930	Fagus sylvatica	Fagus	Fagaceae	Fagales	Magnoliopsida	Streptophyta	Eukaryota
Egra_v1_Chr10.g04860.t1	35883_0:0030fd	148736at33090	Reverse transcriptase, RNA-dependent DNA polymerase	10.1	58.6	280	115	1	4	282	94	373	2.9e-89	336.3	336.3	1	1746705	2	NA	tr	A0A2N9HDB5	KUNI03271869	Yes	NA	NA	4	Reverse transcriptase Ty1/copia-type domain-containing protein	Extracted from UniProt	NA	orthodb-refseq-uniprot	NA	28930	Fagus sylvatica	Fagus	Fagaceae	Fagales	Magnoliopsida	Streptophyta	Eukaryota
Egra_v1_Chr11.g50550.t1	35883_0:0030fd	148736at33090	Reverse transcriptase, RNA-dependent DNA polymerase	10.1	53.8	338	154	2	106	441	90	427	5.5e-97	362.8	362.8	1	1746705	2	NA	tr	A0A2N9HDB5	KUNI03271869	Yes	NA	NA	4	Reverse transcriptase Ty1/copia-type domain-containing protein	Extracted from UniProt	NA	orthodb-refseq-uniprot	NA	28930	Fagus sylvatica	Fagus	Fagaceae	Fagales	Magnoliopsida	Streptophyta	Eukaryota
Egra_v1_Chr21.g14680.t1	35883_0:0030fd	148736at33090	Reverse transcriptase, RNA-dependent DNA polymerase	10.1	60.4	273	107	1	4	275	150	422	7.4e-91	342	342	1	1746705	2	NA	tr	A0A2N9HDB5	KUNI03271869	Yes	NA	NA	4	Reverse transcriptase Ty1/copia-type domain-containing protein	Extracted from UniProt	NA	orthodb-refseq-uniprot	NA	28930	Fagus sylvatica	Fagus	Fagaceae	Fagales	Magnoliopsida	Streptophyta	Eukaryota
Egra_v1_000358F.g00980.t1	4565_0:00145c	148736at33090	Reverse transcriptase, RNA-dependent DNA polymerase	10.1	58.6	560	192	7	517	1063	298	830	6e-177	629.4	629.4	1	1741865	2	NA	tr	A0A2N9G304	KUNI03644081	Yes	NA	NA	4	Reverse transcriptase Ty1/copia-type domain-containing protein	Extracted from UniProt	NA	orthodb-uniprot	NA	28930	Fagus sylvatica	Fagus	Fagaceae	Fagales	Magnoliopsida	Streptophyta	Eukaryota
Egra_v1_Chr14.g02300.t1	472368_0:0026db	148736at33090	Reverse transcriptase, RNA-dependent DNA polymerase	10.1	50.7	912	392	10	260	1165	370	1229	4.4e-256	892.5	892.5	1	1737035	2	NA	tr	A0A2N9EXI2	KUNI04925454	Yes	NA	NA	4	Integrase catalytic domain-containing protein	Extracted from UniProt	NA	orthodb-uniprot	NA	28930	Fagus sylvatica	Fagus	Fagaceae	Fagales	Magnoliopsida	Streptophyta	Eukaryota
Egra_v1_Chr28.g37280.t1	51240_0:000062	148736at33090	Reverse transcriptase, RNA-dependent DNA polymerase	10.1	65.8	184	57	1	3	186	70	247	2e-62	246.5	248.8	0.990756	1744032	2	NA	tr	A0A2N9GNF5	KUNI04454310	Yes	NA	NA	4	Uncharacterized protein	Extracted from UniProt	NA	orthodb-uniprot	NA	28930	Fagus sylvatica	Fagus	Fagaceae	Fagales	Magnoliopsida	Streptophyta	Eukaryota
Egra_v1_Chr01.g65570.t1	51240_0:005ac1	148736at33090	Reverse transcriptase, RNA-dependent DNA polymerase	10.1	52.1	495	175	3	1	434	155	648	3.4e-134	486.1	488.8	0.994476	1738971	2	NA	tr	A0A2N9FDI4	KUNI03299961	Yes	NA	NA	4	Reverse transcriptase Ty1/copia-type domain-containing protein	Extracted from UniProt	NA	orthodb-uniprot	NA	28930	Fagus sylvatica	Fagus	Fagaceae	Fagales	Magnoliopsida	Streptophyta	Eukaryota
Egra_v1_Chr03.g34640.t1	51240_0:005ac1	148736at33090	Reverse transcriptase, RNA-dependent DNA polymerase	10.1	50	552	195	2	74	544	97	648	2.6e-144	520	520	1	1738971	2	NA	tr	A0A2N9FDI4	KUNI03299961	Yes	NA	NA	4	Reverse transcriptase Ty1/copia-type domain-containing protein	Extracted from UniProt	NA	orthodb-uniprot	NA	28930	Fagus sylvatica	Fagus	Fagaceae	Fagales	Magnoliopsida	Streptophyta	Eukaryota
Egra_v1_Chr03.g46320.t1	51240_0:005ac1	148736at33090	Reverse transcriptase, RNA-dependent DNA polymerase	10.1	51	529	197	2	390	856	97	625	2.7e-146	527.3	527.3	1	1738971	2	NA	tr	A0A2N9FDI4	KUNI03299961	Yes	NA	NA	4	Reverse transcriptase Ty1/copia-type domain-containing protein	Extracted from UniProt	NA	orthodb-uniprot	NA	28930	Fagus sylvatica	Fagus	Fagaceae	Fagales	Magnoliopsida	Streptophyta	Eukaryota
Egra_v1_Chr04.g00900.t1	51240_0:005ac1	148736at33090	Reverse transcriptase, RNA-dependent DNA polymerase	10.1	62	495	185	2	1	493	155	648	1.1e-176	627.5	630.2	0.995716	1738971	2	NA	tr	A0A2N9FDI4	KUNI03299961	Yes	NA	NA	4	Reverse transcriptase Ty1/copia-type domain-containing protein	Extracted from UniProt	NA	orthodb-uniprot	NA	28930	Fagus sylvatica	Fagus	Fagaceae	Fagales	Magnoliopsida	Streptophyta	Eukaryota
Egra_v1_Chr05.g07240.t1	51240_0:005ac1	148736at33090	Reverse transcriptase, RNA-dependent DNA polymerase	10.1	50.9	552	205	2	317	802	97	648	1e-152	548.5	548.5	1	1738971	2	NA	tr	A0A2N9FDI4	KUNI03299961	Yes	NA	NA	4	Reverse transcriptase Ty1/copia-type domain-containing protein	Extracted from UniProt	NA	orthodb-uniprot	NA	28930	Fagus sylvatica	Fagus	Fagaceae	Fagales	Magnoliopsida	Streptophyta	Eukaryota
Egra_v1_Chr08.g05980.t1	51240_0:005ac1	148736at33090	Reverse transcriptase, RNA-dependent DNA polymerase	10.1	60.9	463	178	2	1	461	155	616	8.5e-163	581.3	581.3	1	1738971	2	NA	tr	A0A2N9FDI4	KUNI03299961	Yes	NA	NA	4	Reverse transcriptase Ty1/copia-type domain-containing protein	Extracted from UniProt	NA	orthodb-uniprot	NA	28930	Fagus sylvatica	Fagus	Fagaceae	Fagales	Magnoliopsida	Streptophyta	Eukaryota
Egra_v1_Chr09.g51580.t1	51240_0:005ac1	148736at33090	Reverse transcriptase, RNA-dependent DNA polymerase	10.1	50.2	552	181	4	240	697	97	648	1.6e-141	511.1	511.1	1	1738971	2	NA	tr	A0A2N9FDI4	KUNI03299961	Yes	NA	NA	4	Reverse transcriptase Ty1/copia-type domain-containing protein	Extracted from UniProt	NA	orthodb-uniprot	NA	28930	Fagus sylvatica	Fagus	Fagaceae	Fagales	Magnoliopsida	Streptophyta	Eukaryota
Egra_v1_Chr10.g03720.t1	51240_0:005ac1	148736at33090	Reverse transcriptase, RNA-dependent DNA polymerase	10.1	53.7	428	159	1	20	408	213	640	8.7e-124	451.4	451.4	1	1738971	2	NA	tr	A0A2N9FDI4	KUNI03299961	Yes	NA	NA	4	Reverse transcriptase Ty1/copia-type domain-containing protein	Extracted from UniProt	NA	orthodb-uniprot	NA	28930	Fagus sylvatica	Fagus	Fagaceae	Fagales	Magnoliopsida	Streptophyta	Eukaryota
Egra_v1_Chr12.g26600.t1	51240_0:005ac1	148736at33090	Reverse transcriptase, RNA-dependent DNA polymerase	10.1	51.3	552	210	2	82	574	97	648	9.5e-153	548.1	548.1	1	1738971	2	NA	tr	A0A2N9FDI4	KUNI03299961	Yes	NA	NA	4	Reverse transcriptase Ty1/copia-type domain-containing protein	Extracted from UniProt	NA	orthodb-uniprot	NA	28930	Fagus sylvatica	Fagus	Fagaceae	Fagales	Magnoliopsida	Streptophyta	Eukaryota
Egra_v1_Chr12.g47590.t1	51240_0:005ac1	148736at33090	Reverse transcriptase, RNA-dependent DNA polymerase	10.1	52.3	553	208	5	462	959	97	648	1.5e-150	541.6	541.6	1	1738971	2	NA	tr	A0A2N9FDI4	KUNI03299961	Yes	NA	NA	4	Reverse transcriptase Ty1/copia-type domain-containing protein	Extracted from UniProt	NA	orthodb-uniprot	NA	28930	Fagus sylvatica	Fagus	Fagaceae	Fagales	Magnoliopsida	Streptophyta	Eukaryota
Egra_v1_Chr18.g05790.t1	51240_0:005ac1	148736at33090	Reverse transcriptase, RNA-dependent DNA polymerase	10.1	57.3	494	183	2	1	466	155	648	6.1e-158	565.1	565.1	1	1738971	2	NA	tr	A0A2N9FDI4	KUNI03299961	Yes	NA	NA	4	Reverse transcriptase Ty1/copia-type domain-containing protein	Extracted from UniProt	NA	orthodb-uniprot	NA	28930	Fagus sylvatica	Fagus	Fagaceae	Fagales	Magnoliopsida	Streptophyta	Eukaryota
Egra_v1_Chr18.g20060.t1	51240_0:005ac1	148736at33090	Reverse transcriptase, RNA-dependent DNA polymerase	10.1	58.1	573	237	2	43	612	76	648	4.7e-190	672.2	672.2	1	1738971	2	NA	tr	A0A2N9FDI4	KUNI03299961	Yes	NA	NA	4	Reverse transcriptase Ty1/copia-type domain-containing protein	Extracted from UniProt	NA	orthodb-uniprot	NA	28930	Fagus sylvatica	Fagus	Fagaceae	Fagales	Magnoliopsida	Streptophyta	Eukaryota
Egra_v1_Chr19.g05380.t1	51240_0:005ac1	148736at33090	Reverse transcriptase, RNA-dependent DNA polymerase	10.1	60.3	552	218	1	399	949	97	648	1.1e-193	684.9	684.9	1	1738971	2	NA	tr	A0A2N9FDI4	KUNI03299961	Yes	NA	NA	4	Reverse transcriptase Ty1/copia-type domain-containing protein	Extracted from UniProt	NA	orthodb-uniprot	NA	28930	Fagus sylvatica	Fagus	Fagaceae	Fagales	Magnoliopsida	Streptophyta	Eukaryota
Egra_v1_Chr20.g11600.t1	51240_0:005ac1	148736at33090	Reverse transcriptase, RNA-dependent DNA polymerase	10.1	51.4	562	227	3	64	579	87	648	9.3e-156	558.1	558.1	1	1738971	2	NA	tr	A0A2N9FDI4	KUNI03299961	Yes	NA	NA	4	Reverse transcriptase Ty1/copia-type domain-containing protein	Extracted from UniProt	NA	orthodb-uniprot	NA	28930	Fagus sylvatica	Fagus	Fagaceae	Fagales	Magnoliopsida	Streptophyta	Eukaryota
Egra_v1_Chr22.g00970.t1	51240_0:005ac1	148736at33090	Reverse transcriptase, RNA-dependent DNA polymerase	10.1	59.1	552	225	1	135	685	97	648	1.1e-190	674.5	674.5	1	1738971	2	NA	tr	A0A2N9FDI4	KUNI03299961	Yes	NA	NA	4	Reverse transcriptase Ty1/copia-type domain-containing protein	Extracted from UniProt	NA	orthodb-uniprot	NA	28930	Fagus sylvatica	Fagus	Fagaceae	Fagales	Magnoliopsida	Streptophyta	Eukaryota
Egra_v1_Chr24.g09320.t1	51240_0:005ac1	148736at33090	Reverse transcriptase, RNA-dependent DNA polymerase	10.1	57.9	575	238	3	69	641	76	648	4.7e-193	682.2	686.8	0.993302	1738971	2	NA	tr	A0A2N9FDI4	KUNI03299961	Yes	NA	NA	4	Reverse transcriptase Ty1/copia-type domain-containing protein	Extracted from UniProt	NA	orthodb-uniprot	NA	28930	Fagus sylvatica	Fagus	Fagaceae	Fagales	Magnoliopsida	Streptophyta	Eukaryota
Egra_v1_Chr25.g49400.t1	51240_0:005ac1	148736at33090	Reverse transcriptase, RNA-dependent DNA polymerase	10.1	52.6	574	217	3	330	849	76	648	7e-168	599	603.2	0.993037	1738971	2	NA	tr	A0A2N9FDI4	KUNI03299961	Yes	NA	NA	4	Reverse transcriptase Ty1/copia-type domain-containing protein	Extracted from UniProt	NA	orthodb-uniprot	NA	28930	Fagus sylvatica	Fagus	Fagaceae	Fagales	Magnoliopsida	Streptophyta	Eukaryota
Egra_v1_Chr31.g08410.t1	51240_0:005ac1	148736at33090	Reverse transcriptase, RNA-dependent DNA polymerase	10.1	53.8	433	154	2	1	387	155	587	8.9e-126	458	462.2	0.990913	1738971	2	NA	tr	A0A2N9FDI4	KUNI03299961	Yes	NA	NA	4	Reverse transcriptase Ty1/copia-type domain-containing protein	Extracted from UniProt	NA	orthodb-uniprot	NA	28930	Fagus sylvatica	Fagus	Fagaceae	Fagales	Magnoliopsida	Streptophyta	Eukaryota
Egra_v1_Chr32.g06630.t1	51240_0:005ac1	148736at33090	Reverse transcriptase, RNA-dependent DNA polymerase	10.1	58.2	574	236	3	25	596	77	648	3e-194	686	687.2	0.998254	1738971	2	NA	tr	A0A2N9FDI4	KUNI03299961	Yes	NA	NA	4	Reverse transcriptase Ty1/copia-type domain-containing protein	Extracted from UniProt	NA	orthodb-uniprot	NA	28930	Fagus sylvatica	Fagus	Fagaceae	Fagales	Magnoliopsida	Streptophyta	Eukaryota
Egra_v1_Chr32.g34860.t1	51240_0:005ac1	148736at33090	Reverse transcriptase, RNA-dependent DNA polymerase	10.1	51.8	423	160	3	1	381	1	421	8.4e-113	414.8	414.8	1	1742796	2	NA	tr	A0A2N9GB58	KUNI02503179	Yes	NA	NA	4	Reverse transcriptase Ty1/copia-type domain-containing protein	Extracted from UniProt	NA	orthodb-uniprot	NA	28930	Fagus sylvatica	Fagus	Fagaceae	Fagales	Magnoliopsida	Streptophyta	Eukaryota
Egra_v1_Chr34.g08080.t1	51240_0:005ac1	148736at33090	Reverse transcriptase, RNA-dependent DNA polymerase	10.1	52.6	544	201	2	488	974	105	648	1.1e-156	562	562	1	1738971	2	NA	tr	A0A2N9FDI4	KUNI03299961	Yes	NA	NA	4	Reverse transcriptase Ty1/copia-type domain-containing protein	Extracted from UniProt	NA	orthodb-uniprot	NA	28930	Fagus sylvatica	Fagus	Fagaceae	Fagales	Magnoliopsida	Streptophyta	Eukaryota
Egra_v1_Chr34.g45420.t1	51240_0:005ac1	148736at33090	Reverse transcriptase, RNA-dependent DNA polymerase	10.1	57.9	575	238	3	103	675	76	648	3e-190	672.9	674.1	0.99822	1738971	2	NA	tr	A0A2N9FDI4	KUNI03299961	Yes	NA	NA	4	Reverse transcriptase Ty1/copia-type domain-containing protein	Extracted from UniProt	NA	orthodb-uniprot	NA	28930	Fagus sylvatica	Fagus	Fagaceae	Fagales	Magnoliopsida	Streptophyta	Eukaryota
Egra_v1_Chr35.g37700.t1	51240_0:005ac1	148736at33090	Reverse transcriptase, RNA-dependent DNA polymerase	10.1	59.3	553	223	2	88	639	97	648	9.8e-191	674.5	679.5	0.992642	1738971	2	NA	tr	A0A2N9FDI4	KUNI03299961	Yes	NA	NA	4	Reverse transcriptase Ty1/copia-type domain-containing protein	Extracted from UniProt	NA	orthodb-uniprot	NA	28930	Fagus sylvatica	Fagus	Fagaceae	Fagales	Magnoliopsida	Streptophyta	Eukaryota
Egra_v1_Chr35.g46520.t1	51240_0:005ac1	148736at33090	Reverse transcriptase, RNA-dependent DNA polymerase	10.1	57.1	553	207	3	372	895	97	648	1.7e-177	630.9	630.9	1	1738971	2	NA	tr	A0A2N9FDI4	KUNI03299961	Yes	NA	NA	4	Reverse transcriptase Ty1/copia-type domain-containing protein	Extracted from UniProt	NA	orthodb-uniprot	NA	28930	Fagus sylvatica	Fagus	Fagaceae	Fagales	Magnoliopsida	Streptophyta	Eukaryota
Egra_v1_Chr35.g07140.t1	51240_0:007c58	148736at33090	Reverse transcriptase, RNA-dependent DNA polymerase	10.1	58.5	460	190	1	37	495	35	494	3.2e-152	546.2	550.4	0.992369	1748229	2	NA	tr	A0A2N9HSE0	KUNI04691625	Yes	NA	NA	4	Reverse transcriptase Ty1/copia-type domain-containing protein	Extracted from UniProt	NA	orthodb-uniprot	NA	28930	Fagus sylvatica	Fagus	Fagaceae	Fagales	Magnoliopsida	Streptophyta	Eukaryota
Egra_v1_000335F.g00860.t1	57577_0:0075b9	148736at33090	Reverse transcriptase, RNA-dependent DNA polymerase	10.1	52.2	400	176	4	70	460	85	478	5.4e-114	419.1	419.1	1	1735345	2	NA	tr	A0A2N9EJA7	KUNI03751748	Yes	NA	NA	4	Reverse transcriptase Ty1/copia-type domain-containing protein	Extracted from UniProt	NA	orthodb-uniprot	NA	28930	Fagus sylvatica	Fagus	Fagaceae	Fagales	Magnoliopsida	Streptophyta	Eukaryota
Egra_v1_Chr01.g19330.t1	57577_0:0075b9	148736at33090	Reverse transcriptase, RNA-dependent DNA polymerase	10.1	61.5	512	196	1	317	827	135	646	8.5e-187	661.8	661.8	1	1750447	2	NA	tr	A0A2N9ICM9	KUNI04001095	Yes	NA	NA	4	Reverse transcriptase Ty1/copia-type domain-containing protein	Extracted from UniProt	NA	orthodb-uniprot	NA	28930	Fagus sylvatica	Fagus	Fagaceae	Fagales	Magnoliopsida	Streptophyta	Eukaryota
Egra_v1_Chr01.g41720.t1	57577_0:0075b9	148736at33090	Reverse transcriptase, RNA-dependent DNA polymerase	10.1	51.4	488	188	4	307	748	255	739	7.8e-134	485.7	485.7	1	1745164	2	NA	tr	A0A2N9GYX7	KUNI04148248	Yes	NA	NA	4	Reverse transcriptase Ty1/copia-type domain-containing protein	Extracted from UniProt	NA	orthodb-uniprot	NA	28930	Fagus sylvatica	Fagus	Fagaceae	Fagales	Magnoliopsida	Streptophyta	Eukaryota
Egra_v1_Chr02.g21670.t1	57577_0:0075b9	148736at33090	Reverse transcriptase, RNA-dependent DNA polymerase	10.1	51.4	539	205	5	52	538	210	743	3.6e-149	536.2	536.2	1	1745164	2	NA	tr	A0A2N9GYX7	KUNI04148248	Yes	NA	NA	4	Reverse transcriptase Ty1/copia-type domain-containing protein	Extracted from UniProt	NA	orthodb-uniprot	NA	28930	Fagus sylvatica	Fagus	Fagaceae	Fagales	Magnoliopsida	Streptophyta	Eukaryota
Egra_v1_Chr02.g65630.t1	57577_0:0075b9	148736at33090	Reverse transcriptase, RNA-dependent DNA polymerase	10.1	60.3	511	202	1	19	528	134	644	6.3e-178	631.7	631.7	1	1750447	2	NA	tr	A0A2N9ICM9	KUNI04001095	Yes	NA	NA	4	Reverse transcriptase Ty1/copia-type domain-containing protein	Extracted from UniProt	NA	orthodb-uniprot	NA	28930	Fagus sylvatica	Fagus	Fagaceae	Fagales	Magnoliopsida	Streptophyta	Eukaryota
Egra_v1_Chr02.g65810.t1	57577_0:0075b9	148736at33090	Reverse transcriptase, RNA-dependent DNA polymerase	10.1	58.4	505	209	1	186	689	139	643	1.9e-171	610.5	610.5	1	1750447	2	NA	tr	A0A2N9ICM9	KUNI04001095	Yes	NA	NA	4	Reverse transcriptase Ty1/copia-type domain-containing protein	Extracted from UniProt	NA	orthodb-uniprot	NA	28930	Fagus sylvatica	Fagus	Fagaceae	Fagales	Magnoliopsida	Streptophyta	Eukaryota
Egra_v1_Chr03.g05290.t1	57577_0:0075b9	148736at33090	Reverse transcriptase, RNA-dependent DNA polymerase	10.1	53.5	527	221	2	452	954	120	646	1.1e-164	588.6	588.6	1	1750447	2	NA	tr	A0A2N9ICM9	KUNI04001095	Yes	NA	NA	4	Reverse transcriptase Ty1/copia-type domain-containing protein	Extracted from UniProt	NA	orthodb-uniprot	NA	28930	Fagus sylvatica	Fagus	Fagaceae	Fagales	Magnoliopsida	Streptophyta	Eukaryota
Egra_v1_Chr03.g35700.t1	57577_0:0075b9	148736at33090	Reverse transcriptase, RNA-dependent DNA polymerase	10.1	58.8	551	221	2	238	787	101	646	9.6e-188	664.8	664.8	1	1750447	2	NA	tr	A0A2N9ICM9	KUNI04001095	Yes	NA	NA	4	Reverse transcriptase Ty1/copia-type domain-containing protein	Extracted from UniProt	NA	orthodb-uniprot	NA	28930	Fagus sylvatica	Fagus	Fagaceae	Fagales	Magnoliopsida	Streptophyta	Eukaryota
Egra_v1_Chr03.g62450.t2	57577_0:0075b9	148736at33090	Reverse transcriptase, RNA-dependent DNA polymerase	10.1	52.3	512	205	2	221	693	135	646	2.6e-155	557	557	1	1750447	2	NA	tr	A0A2N9ICM9	KUNI04001095	Yes	NA	NA	4	Reverse transcriptase Ty1/copia-type domain-containing protein	Extracted from UniProt	NA	orthodb-uniprot	NA	28930	Fagus sylvatica	Fagus	Fagaceae	Fagales	Magnoliopsida	Streptophyta	Eukaryota
Egra_v1_Chr06.g07450.t1	57577_0:0075b9	148736at33090	Reverse transcriptase, RNA-dependent DNA polymerase	10.1	60.6	398	156	1	178	574	134	531	1.6e-139	504.2	504.2	1	1750447	2	NA	tr	A0A2N9ICM9	KUNI04001095	Yes	NA	NA	4	Reverse transcriptase Ty1/copia-type domain-containing protein	Extracted from UniProt	NA	orthodb-uniprot	NA	28930	Fagus sylvatica	Fagus	Fagaceae	Fagales	Magnoliopsida	Streptophyta	Eukaryota
Egra_v1_Chr06.g39150.t1	57577_0:0075b9	148736at33090	Reverse transcriptase, RNA-dependent DNA polymerase	10.1	56.7	450	178	3	241	673	280	729	3e-140	506.9	506.9	1	1745164	2	NA	tr	A0A2N9GYX7	KUNI04148248	Yes	NA	NA	4	Reverse transcriptase Ty1/copia-type domain-containing protein	Extracted from UniProt	NA	orthodb-uniprot	NA	28930	Fagus sylvatica	Fagus	Fagaceae	Fagales	Magnoliopsida	Streptophyta	Eukaryota
Egra_v1_Chr06.g44910.t1	57577_0:0075b9	148736at33090	Reverse transcriptase, RNA-dependent DNA polymerase	10.1	62.2	495	186	1	1	494	152	646	1.1e-181	644	644	1	1750447	2	NA	tr	A0A2N9ICM9	KUNI04001095	Yes	NA	NA	4	Reverse transcriptase Ty1/copia-type domain-containing protein	Extracted from UniProt	NA	orthodb-uniprot	NA	28930	Fagus sylvatica	Fagus	Fagaceae	Fagales	Magnoliopsida	Streptophyta	Eukaryota
Egra_v1_Chr06.g47240.t1	57577_0:0075b9	148736at33090	Reverse transcriptase, RNA-dependent DNA polymerase	10.1	62.9	418	154	1	237	653	134	551	2.3e-150	540.4	540.4	1	1750447	2	NA	tr	A0A2N9ICM9	KUNI04001095	Yes	NA	NA	4	Reverse transcriptase Ty1/copia-type domain-containing protein	Extracted from UniProt	NA	orthodb-uniprot	NA	28930	Fagus sylvatica	Fagus	Fagaceae	Fagales	Magnoliopsida	Streptophyta	Eukaryota
Egra_v1_Chr07.g16060.t1	57577_0:0075b9	148736at33090	Reverse transcriptase, RNA-dependent DNA polymerase	10.1	58.8	495	203	1	1	494	152	646	2.8e-172	612.8	612.8	1	1750447	2	NA	tr	A0A2N9ICM9	KUNI04001095	Yes	NA	NA	4	Reverse transcriptase Ty1/copia-type domain-containing protein	Extracted from UniProt	NA	orthodb-uniprot	NA	28930	Fagus sylvatica	Fagus	Fagaceae	Fagales	Magnoliopsida	Streptophyta	Eukaryota
Egra_v1_Chr07.g19730.t1	57577_0:0075b9	148736at33090	Reverse transcriptase, RNA-dependent DNA polymerase	10.1	51.8	454	172	3	1	408	277	729	3.9e-130	472.6	472.6	1	1745164	2	NA	tr	A0A2N9GYX7	KUNI04148248	Yes	NA	NA	4	Reverse transcriptase Ty1/copia-type domain-containing protein	Extracted from UniProt	NA	orthodb-uniprot	NA	28930	Fagus sylvatica	Fagus	Fagaceae	Fagales	Magnoliopsida	Streptophyta	Eukaryota
Egra_v1_Chr07.g53410.t1	57577_0:0075b9	148736at33090	Reverse transcriptase, RNA-dependent DNA polymerase	10.1	61.4	508	195	1	282	788	134	641	5.7e-184	652.5	652.5	1	1750447	2	NA	tr	A0A2N9ICM9	KUNI04001095	Yes	NA	NA	4	Reverse transcriptase Ty1/copia-type domain-containing protein	Extracted from UniProt	NA	orthodb-uniprot	NA	28930	Fagus sylvatica	Fagus	Fagaceae	Fagales	Magnoliopsida	Streptophyta	Eukaryota
Egra_v1_Chr08.g18730.t1	57577_0:0075b9	148736at33090	Reverse transcriptase, RNA-dependent DNA polymerase	10.1	50.7	479	171	5	174	590	85	560	3.1e-125	456.8	456.8	1	1735345	2	NA	tr	A0A2N9EJA7	KUNI03751748	Yes	NA	NA	4	Reverse transcriptase Ty1/copia-type domain-containing protein	Extracted from UniProt	NA	orthodb-uniprot	NA	28930	Fagus sylvatica	Fagus	Fagaceae	Fagales	Magnoliopsida	Streptophyta	Eukaryota
Egra_v1_Chr08.g45280.t2	57577_0:0075b9	148736at33090	Reverse transcriptase, RNA-dependent DNA polymerase	10.1	53.9	449	166	5	4	412	260	707	2e-131	476.9	476.9	1	1745164	2	NA	tr	A0A2N9GYX7	KUNI04148248	Yes	NA	NA	4	Reverse transcriptase Ty1/copia-type domain-containing protein	Extracted from UniProt	NA	orthodb-uniprot	NA	28930	Fagus sylvatica	Fagus	Fagaceae	Fagales	Magnoliopsida	Streptophyta	Eukaryota
Egra_v1_Chr09.g20400.t1	57577_0:0075b9	148736at33090	Reverse transcriptase, RNA-dependent DNA polymerase	10.1	64.4	469	166	1	29	496	134	602	7.9e-180	637.9	637.9	1	1750447	2	NA	tr	A0A2N9ICM9	KUNI04001095	Yes	NA	NA	4	Reverse transcriptase Ty1/copia-type domain-containing protein	Extracted from UniProt	NA	orthodb-uniprot	NA	28930	Fagus sylvatica	Fagus	Fagaceae	Fagales	Magnoliopsida	Streptophyta	Eukaryota
Egra_v1_Chr09.g20720.t1	57577_0:0075b9	148736at33090	Reverse transcriptase, RNA-dependent DNA polymerase	10.1	52.7	495	181	3	1	442	152	646	2.5e-143	516.5	521.2	0.990982	1750447	2	NA	tr	A0A2N9ICM9	KUNI04001095	Yes	NA	NA	4	Reverse transcriptase Ty1/copia-type domain-containing protein	Extracted from UniProt	NA	orthodb-uniprot	NA	28930	Fagus sylvatica	Fagus	Fagaceae	Fagales	Magnoliopsida	Streptophyta	Eukaryota
Egra_v1_Chr09.g39090.t1	57577_0:0075b9	148736at33090	Reverse transcriptase, RNA-dependent DNA polymerase	10.1	62.4	463	173	1	19	480	134	596	6.7e-172	611.7	611.7	1	1750447	2	NA	tr	A0A2N9ICM9	KUNI04001095	Yes	NA	NA	4	Reverse transcriptase Ty1/copia-type domain-containing protein	Extracted from UniProt	NA	orthodb-uniprot	NA	28930	Fagus sylvatica	Fagus	Fagaceae	Fagales	Magnoliopsida	Streptophyta	Eukaryota
Egra_v1_Chr10.g13740.t1	57577_0:0075b9	148736at33090	Reverse transcriptase, RNA-dependent DNA polymerase	10.1	56.3	577	222	5	473	1048	97	644	2.6e-180	640.6	640.6	1	1750447	2	NA	tr	A0A2N9ICM9	KUNI04001095	Yes	NA	NA	4	Reverse transcriptase Ty1/copia-type domain-containing protein	Extracted from UniProt	NA	orthodb-uniprot	NA	28930	Fagus sylvatica	Fagus	Fagaceae	Fagales	Magnoliopsida	Streptophyta	Eukaryota
Egra_v1_Chr10.g54630.t1	57577_0:0075b9	148736at33090	Reverse transcriptase, RNA-dependent DNA polymerase	10.1	61.5	512	196	1	317	827	135	646	8.5e-187	661.8	661.8	1	1750447	2	NA	tr	A0A2N9ICM9	KUNI04001095	Yes	NA	NA	4	Reverse transcriptase Ty1/copia-type domain-containing protein	Extracted from UniProt	NA	orthodb-uniprot	NA	28930	Fagus sylvatica	Fagus	Fagaceae	Fagales	Magnoliopsida	Streptophyta	Eukaryota
Egra_v1_Chr12.g53570.t1	57577_0:0075b9	148736at33090	Reverse transcriptase, RNA-dependent DNA polymerase	10.1	54	439	187	5	92	521	85	517	9.9e-133	481.5	481.5	1	1735345	2	NA	tr	A0A2N9EJA7	KUNI03751748	Yes	NA	NA	4	Reverse transcriptase Ty1/copia-type domain-containing protein	Extracted from UniProt	NA	orthodb-uniprot	NA	28930	Fagus sylvatica	Fagus	Fagaceae	Fagales	Magnoliopsida	Streptophyta	Eukaryota
Egra_v1_Chr14.g15140.t1	57577_0:0075b9	148736at33090	Reverse transcriptase, RNA-dependent DNA polymerase	10.1	52.9	446	180	2	265	680	260	705	5.8e-131	476.1	476.1	1	1745164	2	NA	tr	A0A2N9GYX7	KUNI04148248	Yes	NA	NA	4	Reverse transcriptase Ty1/copia-type domain-containing protein	Extracted from UniProt	NA	orthodb-uniprot	NA	28930	Fagus sylvatica	Fagus	Fagaceae	Fagales	Magnoliopsida	Streptophyta	Eukaryota
Egra_v1_Chr14.g35980.t1	57577_0:0075b9	148736at33090	Reverse transcriptase, RNA-dependent DNA polymerase	10.1	55.9	338	148	1	1	337	172	509	1.8e-104	387.1	388.3	0.99691	1735345	2	NA	tr	A0A2N9EJA7	KUNI03751748	Yes	NA	NA	4	Reverse transcriptase Ty1/copia-type domain-containing protein	Extracted from UniProt	NA	orthodb-uniprot	NA	28930	Fagus sylvatica	Fagus	Fagaceae	Fagales	Magnoliopsida	Streptophyta	Eukaryota
Egra_v1_Chr14.g37740.t1	57577_0:0075b9	148736at33090	Reverse transcriptase, RNA-dependent DNA polymerase	10.1	58.9	509	208	1	4	511	135	643	1.3e-179	637.5	637.5	1	1750447	2	NA	tr	A0A2N9ICM9	KUNI04001095	Yes	NA	NA	4	Reverse transcriptase Ty1/copia-type domain-containing protein	Extracted from UniProt	NA	orthodb-uniprot	NA	28930	Fagus sylvatica	Fagus	Fagaceae	Fagales	Magnoliopsida	Streptophyta	Eukaryota
Egra_v1_Chr15.g12360.t1	57577_0:0075b9	148736at33090	Reverse transcriptase, RNA-dependent DNA polymerase	10.1	58.7	492	202	1	1	491	152	643	4.4e-173	615.5	615.5	1	1750447	2	NA	tr	A0A2N9ICM9	KUNI04001095	Yes	NA	NA	4	Reverse transcriptase Ty1/copia-type domain-containing protein	Extracted from UniProt	NA	orthodb-uniprot	NA	28930	Fagus sylvatica	Fagus	Fagaceae	Fagales	Magnoliopsida	Streptophyta	Eukaryota
Egra_v1_Chr15.g14000.t1	57577_0:0075b9	148736at33090	Reverse transcriptase, RNA-dependent DNA polymerase	10.1	61.6	513	196	1	221	732	134	646	8.3e-186	658.3	658.3	1	1750447	2	NA	tr	A0A2N9ICM9	KUNI04001095	Yes	NA	NA	4	Reverse transcriptase Ty1/copia-type domain-containing protein	Extracted from UniProt	NA	orthodb-uniprot	NA	28930	Fagus sylvatica	Fagus	Fagaceae	Fagales	Magnoliopsida	Streptophyta	Eukaryota
Egra_v1_Chr16.g06000.t1	57577_0:0075b9	148736at33090	Reverse transcriptase, RNA-dependent DNA polymerase	10.1	57.8	510	214	1	3	511	134	643	3.9e-172	612.5	614.4	0.996908	1750447	2	NA	tr	A0A2N9ICM9	KUNI04001095	Yes	NA	NA	4	Reverse transcriptase Ty1/copia-type domain-containing protein	Extracted from UniProt	NA	orthodb-uniprot	NA	28930	Fagus sylvatica	Fagus	Fagaceae	Fagales	Magnoliopsida	Streptophyta	Eukaryota
Egra_v1_Chr17.g36710.t1	57577_0:0075b9	148736at33090	Reverse transcriptase, RNA-dependent DNA polymerase	10.1	50	408	185	4	2	394	91	494	1.3e-103	384.8	384.8	1	1735345	2	NA	tr	A0A2N9EJA7	KUNI03751748	Yes	NA	NA	4	Reverse transcriptase Ty1/copia-type domain-containing protein	Extracted from UniProt	NA	orthodb-uniprot	NA	28930	Fagus sylvatica	Fagus	Fagaceae	Fagales	Magnoliopsida	Streptophyta	Eukaryota
Egra_v1_Chr17.g42520.t1	57577_0:0075b9	148736at33090	Reverse transcriptase, RNA-dependent DNA polymerase	10.1	52.6	441	203	3	229	664	89	528	4.8e-131	476.5	476.5	1	1735345	2	NA	tr	A0A2N9EJA7	KUNI03751748	Yes	NA	NA	4	Reverse transcriptase Ty1/copia-type domain-containing protein	Extracted from UniProt	NA	orthodb-uniprot	NA	28930	Fagus sylvatica	Fagus	Fagaceae	Fagales	Magnoliopsida	Streptophyta	Eukaryota
Egra_v1_Chr18.g05380.t1	57577_0:0075b9	148736at33090	Reverse transcriptase, RNA-dependent DNA polymerase	10.1	57.6	509	215	1	2	509	135	643	2.9e-172	612.8	612.8	1	1750447	2	NA	tr	A0A2N9ICM9	KUNI04001095	Yes	NA	NA	4	Reverse transcriptase Ty1/copia-type domain-containing protein	Extracted from UniProt	NA	orthodb-uniprot	NA	28930	Fagus sylvatica	Fagus	Fagaceae	Fagales	Magnoliopsida	Streptophyta	Eukaryota
Egra_v1_Chr19.g05650.t1	57577_0:0075b9	148736at33090	Reverse transcriptase, RNA-dependent DNA polymerase	10.1	50.7	345	141	2	1	316	172	516	7.5e-94	352.1	352.1	1	1735345	2	NA	tr	A0A2N9EJA7	KUNI03751748	Yes	NA	NA	4	Reverse transcriptase Ty1/copia-type domain-containing protein	Extracted from UniProt	NA	orthodb-uniprot	NA	28930	Fagus sylvatica	Fagus	Fagaceae	Fagales	Magnoliopsida	Streptophyta	Eukaryota
Egra_v1_Chr20.g21730.t1	57577_0:0075b9	148736at33090	Reverse transcriptase, RNA-dependent DNA polymerase	10.1	51.8	456	190	2	229	654	188	643	6e-126	459.5	463.8	0.990729	1750447	2	NA	tr	A0A2N9ICM9	KUNI04001095	Yes	NA	NA	4	Reverse transcriptase Ty1/copia-type domain-containing protein	Extracted from UniProt	NA	orthodb-uniprot	NA	28930	Fagus sylvatica	Fagus	Fagaceae	Fagales	Magnoliopsida	Streptophyta	Eukaryota
Egra_v1_Chr21.g04370.t2	57577_0:0075b9	148736at33090	Reverse transcriptase, RNA-dependent DNA polymerase	10.1	62	513	194	1	322	833	134	646	3.9e-187	662.9	662.9	1	1750447	2	NA	tr	A0A2N9ICM9	KUNI04001095	Yes	NA	NA	4	Reverse transcriptase Ty1/copia-type domain-containing protein	Extracted from UniProt	NA	orthodb-uniprot	NA	28930	Fagus sylvatica	Fagus	Fagaceae	Fagales	Magnoliopsida	Streptophyta	Eukaryota
Egra_v1_Chr21.g23090.t1	57577_0:0075b9	148736at33090	Reverse transcriptase, RNA-dependent DNA polymerase	10.1	61.5	512	196	1	317	827	135	646	8.5e-187	661.8	661.8	1	1750447	2	NA	tr	A0A2N9ICM9	KUNI04001095	Yes	NA	NA	4	Reverse transcriptase Ty1/copia-type domain-containing protein	Extracted from UniProt	NA	orthodb-uniprot	NA	28930	Fagus sylvatica	Fagus	Fagaceae	Fagales	Magnoliopsida	Streptophyta	Eukaryota
Egra_v1_Chr21.g40610.t1	57577_0:0075b9	148736at33090	Reverse transcriptase, RNA-dependent DNA polymerase	10.1	56	368	161	1	1	367	152	519	4e-120	439.1	443	0.991196	1750447	2	NA	tr	A0A2N9ICM9	KUNI04001095	Yes	NA	NA	4	Reverse transcriptase Ty1/copia-type domain-containing protein	Extracted from UniProt	NA	orthodb-uniprot	NA	28930	Fagus sylvatica	Fagus	Fagaceae	Fagales	Magnoliopsida	Streptophyta	Eukaryota
Egra_v1_Chr22.g13680.t1	57577_0:0075b9	148736at33090	Reverse transcriptase, RNA-dependent DNA polymerase	10.1	54.3	396	175	3	162	552	86	480	2.8e-120	440.3	440.3	1	1735345	2	NA	tr	A0A2N9EJA7	KUNI03751748	Yes	NA	NA	4	Reverse transcriptase Ty1/copia-type domain-containing protein	Extracted from UniProt	NA	orthodb-uniprot	NA	28930	Fagus sylvatica	Fagus	Fagaceae	Fagales	Magnoliopsida	Streptophyta	Eukaryota
Egra_v1_Chr22.g26570.t1	57577_0:0075b9	148736at33090	Reverse transcriptase, RNA-dependent DNA polymerase	10.1	62	513	194	1	210	721	134	646	2e-187	663.7	663.7	1	1750447	2	NA	tr	A0A2N9ICM9	KUNI04001095	Yes	NA	NA	4	Reverse transcriptase Ty1/copia-type domain-containing protein	Extracted from UniProt	NA	orthodb-uniprot	NA	28930	Fagus sylvatica	Fagus	Fagaceae	Fagales	Magnoliopsida	Streptophyta	Eukaryota
Egra_v1_Chr22.g40620.t1	57577_0:0075b9	148736at33090	Reverse transcriptase, RNA-dependent DNA polymerase	10.1	54.6	493	187	2	1	456	152	644	4.7e-153	548.9	549.3	0.999272	1750447	2	NA	tr	A0A2N9ICM9	KUNI04001095	Yes	NA	NA	4	Reverse transcriptase Ty1/copia-type domain-containing protein	Extracted from UniProt	NA	orthodb-uniprot	NA	28930	Fagus sylvatica	Fagus	Fagaceae	Fagales	Magnoliopsida	Streptophyta	Eukaryota
Egra_v1_Chr22.g48520.t1	57577_0:0075b9	148736at33090	Reverse transcriptase, RNA-dependent DNA polymerase	10.1	57.4	493	209	1	1	492	152	644	9.4e-168	597.8	597.8	1	1750447	2	NA	tr	A0A2N9ICM9	KUNI04001095	Yes	NA	NA	4	Reverse transcriptase Ty1/copia-type domain-containing protein	Extracted from UniProt	NA	orthodb-uniprot	NA	28930	Fagus sylvatica	Fagus	Fagaceae	Fagales	Magnoliopsida	Streptophyta	Eukaryota
Egra_v1_Chr23.g01060.t1	57577_0:0075b9	148736at33090	Reverse transcriptase, RNA-dependent DNA polymerase	10.1	59.5	509	205	1	52	559	135	643	5.1e-178	632.1	636	0.993868	1750447	2	NA	tr	A0A2N9ICM9	KUNI04001095	Yes	NA	NA	4	Reverse transcriptase Ty1/copia-type domain-containing protein	Extracted from UniProt	NA	orthodb-uniprot	NA	28930	Fagus sylvatica	Fagus	Fagaceae	Fagales	Magnoliopsida	Streptophyta	Eukaryota
Egra_v1_Chr23.g41290.t1	57577_0:0075b9	148736at33090	Reverse transcriptase, RNA-dependent DNA polymerase	10.1	57	505	216	1	19	522	134	638	2.9e-170	606.3	606.3	1	1750447	2	NA	tr	A0A2N9ICM9	KUNI04001095	Yes	NA	NA	4	Reverse transcriptase Ty1/copia-type domain-containing protein	Extracted from UniProt	NA	orthodb-uniprot	NA	28930	Fagus sylvatica	Fagus	Fagaceae	Fagales	Magnoliopsida	Streptophyta	Eukaryota
Egra_v1_Chr24.g49430.t1	57577_0:0075b9	148736at33090	Reverse transcriptase, RNA-dependent DNA polymerase	10.1	56.5	338	146	1	5	341	158	495	5e-109	402.1	405.6	0.991371	1750447	2	NA	tr	A0A2N9ICM9	KUNI04001095	Yes	NA	NA	4	Reverse transcriptase Ty1/copia-type domain-containing protein	Extracted from UniProt	NA	orthodb-uniprot	NA	28930	Fagus sylvatica	Fagus	Fagaceae	Fagales	Magnoliopsida	Streptophyta	Eukaryota
Egra_v1_Chr25.g32210.t1	57577_0:0075b9	148736at33090	Reverse transcriptase, RNA-dependent DNA polymerase	10.1	52.7	533	217	4	282	799	217	729	1.7e-153	551.2	551.2	1	1745164	2	NA	tr	A0A2N9GYX7	KUNI04148248	Yes	NA	NA	4	Reverse transcriptase Ty1/copia-type domain-containing protein	Extracted from UniProt	NA	orthodb-uniprot	NA	28930	Fagus sylvatica	Fagus	Fagaceae	Fagales	Magnoliopsida	Streptophyta	Eukaryota
Egra_v1_Chr28.g09050.t1	57577_0:0075b9	148736at33090	Reverse transcriptase, RNA-dependent DNA polymerase	10.1	63.6	459	166	1	19	476	134	592	3.5e-172	612.5	612.5	1	1750447	2	NA	tr	A0A2N9ICM9	KUNI04001095	Yes	NA	NA	4	Reverse transcriptase Ty1/copia-type domain-containing protein	Extracted from UniProt	NA	orthodb-uniprot	NA	28930	Fagus sylvatica	Fagus	Fagaceae	Fagales	Magnoliopsida	Streptophyta	Eukaryota
Egra_v1_Chr28.g15920.t1	57577_0:0075b9	148736at33090	Reverse transcriptase, RNA-dependent DNA polymerase	10.1	52.6	563	225	3	413	950	98	643	4.1e-164	586.6	589	0.995925	1750447	2	NA	tr	A0A2N9ICM9	KUNI04001095	Yes	NA	NA	4	Reverse transcriptase Ty1/copia-type domain-containing protein	Extracted from UniProt	NA	orthodb-uniprot	NA	28930	Fagus sylvatica	Fagus	Fagaceae	Fagales	Magnoliopsida	Streptophyta	Eukaryota
Egra_v1_Chr29.g18420.t1	57577_0:0075b9	148736at33090	Reverse transcriptase, RNA-dependent DNA polymerase	10.1	53.3	469	182	2	252	683	272	740	5.1e-143	516.2	521.2	0.990407	1745164	2	NA	tr	A0A2N9GYX7	KUNI04148248	Yes	NA	NA	4	Reverse transcriptase Ty1/copia-type domain-containing protein	Extracted from UniProt	NA	orthodb-uniprot	NA	28930	Fagus sylvatica	Fagus	Fagaceae	Fagales	Magnoliopsida	Streptophyta	Eukaryota
Egra_v1_Chr29.g21380.t1	57577_0:0075b9	148736at33090	Reverse transcriptase, RNA-dependent DNA polymerase	10.1	51.4	467	216	3	273	728	85	551	3.8e-130	473.4	473.4	1	1735345	2	NA	tr	A0A2N9EJA7	KUNI03751748	Yes	NA	NA	4	Reverse transcriptase Ty1/copia-type domain-containing protein	Extracted from UniProt	NA	orthodb-uniprot	NA	28930	Fagus sylvatica	Fagus	Fagaceae	Fagales	Magnoliopsida	Streptophyta	Eukaryota
Egra_v1_Chr31.g36150.t1	57577_0:0075b9	148736at33090	Reverse transcriptase, RNA-dependent DNA polymerase	10.1	61.5	512	196	1	317	827	135	646	1.5e-186	661	661	1	1750447	2	NA	tr	A0A2N9ICM9	KUNI04001095	Yes	NA	NA	4	Reverse transcriptase Ty1/copia-type domain-containing protein	Extracted from UniProt	NA	orthodb-uniprot	NA	28930	Fagus sylvatica	Fagus	Fagaceae	Fagales	Magnoliopsida	Streptophyta	Eukaryota
Egra_v1_Chr31.g36180.t2	57577_0:0075b9	148736at33090	Reverse transcriptase, RNA-dependent DNA polymerase	10.1	61.5	512	196	1	278	788	135	646	1.4e-186	661	661	1	1750447	2	NA	tr	A0A2N9ICM9	KUNI04001095	Yes	NA	NA	4	Reverse transcriptase Ty1/copia-type domain-containing protein	Extracted from UniProt	NA	orthodb-uniprot	NA	28930	Fagus sylvatica	Fagus	Fagaceae	Fagales	Magnoliopsida	Streptophyta	Eukaryota
Egra_v1_Chr31.g38620.t1	57577_0:0075b9	148736at33090	Reverse transcriptase, RNA-dependent DNA polymerase	10.1	61.3	512	197	1	317	827	135	646	2.5e-186	660.2	660.2	1	1750447	2	NA	tr	A0A2N9ICM9	KUNI04001095	Yes	NA	NA	4	Reverse transcriptase Ty1/copia-type domain-containing protein	Extracted from UniProt	NA	orthodb-uniprot	NA	28930	Fagus sylvatica	Fagus	Fagaceae	Fagales	Magnoliopsida	Streptophyta	Eukaryota
Egra_v1_Chr32.g39970.t1	57577_0:0075b9	148736at33090	Reverse transcriptase, RNA-dependent DNA polymerase	10.1	62.2	513	193	1	282	793	134	646	4.3e-188	666	666	1	1750447	2	NA	tr	A0A2N9ICM9	KUNI04001095	Yes	NA	NA	4	Reverse transcriptase Ty1/copia-type domain-containing protein	Extracted from UniProt	NA	orthodb-uniprot	NA	28930	Fagus sylvatica	Fagus	Fagaceae	Fagales	Magnoliopsida	Streptophyta	Eukaryota
Egra_v1_Chr34.g38960.t1	57577_0:0075b9	148736at33090	Reverse transcriptase, RNA-dependent DNA polymerase	10.1	59	317	128	1	1	315	172	488	7.9e-103	381.7	381.7	1	1735345	2	NA	tr	A0A2N9EJA7	KUNI03751748	Yes	NA	NA	4	Reverse transcriptase Ty1/copia-type domain-containing protein	Extracted from UniProt	NA	orthodb-uniprot	NA	28930	Fagus sylvatica	Fagus	Fagaceae	Fagales	Magnoliopsida	Streptophyta	Eukaryota
Egra_v1_Chr35.g05470.t1	57577_0:0075b9	148736at33090	Reverse transcriptase, RNA-dependent DNA polymerase	10.1	55.3	492	184	2	1	456	152	643	1.9e-154	553.5	553.5	1	1750447	2	NA	tr	A0A2N9ICM9	KUNI04001095	Yes	NA	NA	4	Reverse transcriptase Ty1/copia-type domain-containing protein	Extracted from UniProt	NA	orthodb-uniprot	NA	28930	Fagus sylvatica	Fagus	Fagaceae	Fagales	Magnoliopsida	Streptophyta	Eukaryota
Egra_v1_Chr35.g26590.t1	57577_0:0075b9	148736at33090	Reverse transcriptase, RNA-dependent DNA polymerase	10.1	62.2	513	193	1	282	793	134	646	4.3e-188	666	666	1	1750447	2	NA	tr	A0A2N9ICM9	KUNI04001095	Yes	NA	NA	4	Reverse transcriptase Ty1/copia-type domain-containing protein	Extracted from UniProt	NA	orthodb-uniprot	NA	28930	Fagus sylvatica	Fagus	Fagaceae	Fagales	Magnoliopsida	Streptophyta	Eukaryota
Egra_v1_Chr36.g03750.t1	57577_0:0075b9	148736at33090	Reverse transcriptase, RNA-dependent DNA polymerase	10.1	55.7	476	197	3	105	566	86	561	7.8e-150	538.5	538.5	1	1735345	2	NA	tr	A0A2N9EJA7	KUNI03751748	Yes	NA	NA	4	Reverse transcriptase Ty1/copia-type domain-containing protein	Extracted from UniProt	NA	orthodb-uniprot	NA	28930	Fagus sylvatica	Fagus	Fagaceae	Fagales	Magnoliopsida	Streptophyta	Eukaryota
Egra_v1_Chr01.g67780.t1	57577_0:00797e	148736at33090	Reverse transcriptase, RNA-dependent DNA polymerase	10.1	51.6	579	239	4	85	623	111	688	4.3e-170	605.9	610.1	0.993116	1736638	2	NA	tr	A0A2N9EUF2	KUNI04141637	Yes	NA	NA	4	Reverse transcriptase Ty1/copia-type domain-containing protein	Extracted from UniProt	NA	orthodb-uniprot	NA	28930	Fagus sylvatica	Fagus	Fagaceae	Fagales	Magnoliopsida	Streptophyta	Eukaryota
Egra_v1_Chr03.g48820.t1	57577_0:00797e	148736at33090	Reverse transcriptase, RNA-dependent DNA polymerase	10.1	50.1	499	216	4	404	869	130	628	6.3e-132	479.6	483	0.992961	1736638	2	NA	tr	A0A2N9EUF2	KUNI04141637	Yes	NA	NA	4	Reverse transcriptase Ty1/copia-type domain-containing protein	Extracted from UniProt	NA	orthodb-uniprot	NA	28930	Fagus sylvatica	Fagus	Fagaceae	Fagales	Magnoliopsida	Streptophyta	Eukaryota
Egra_v1_Chr05.g56080.t1	57577_0:00797e	148736at33090	Reverse transcriptase, RNA-dependent DNA polymerase	10.1	58.9	494	201	1	1	492	196	689	5e-169	602.1	606.7	0.992418	1736638	2	NA	tr	A0A2N9EUF2	KUNI04141637	Yes	NA	NA	4	Reverse transcriptase Ty1/copia-type domain-containing protein	Extracted from UniProt	NA	orthodb-uniprot	NA	28930	Fagus sylvatica	Fagus	Fagaceae	Fagales	Magnoliopsida	Streptophyta	Eukaryota
Egra_v1_Chr05.g59660.t1	57577_0:00797e	148736at33090	Reverse transcriptase, RNA-dependent DNA polymerase	10.1	54	576	231	3	417	958	113	688	3.1e-172	613.6	613.6	1	1736638	2	NA	tr	A0A2N9EUF2	KUNI04141637	Yes	NA	NA	4	Reverse transcriptase Ty1/copia-type domain-containing protein	Extracted from UniProt	NA	orthodb-uniprot	NA	28930	Fagus sylvatica	Fagus	Fagaceae	Fagales	Magnoliopsida	Streptophyta	Eukaryota
Egra_v1_Chr06.g27920.t1	57577_0:00797e	148736at33090	Reverse transcriptase, RNA-dependent DNA polymerase	10.1	52.5	579	232	4	138	673	109	687	9e-169	601.7	601.7	1	1736638	2	NA	tr	A0A2N9EUF2	KUNI04141637	Yes	NA	NA	4	Reverse transcriptase Ty1/copia-type domain-containing protein	Extracted from UniProt	NA	orthodb-uniprot	NA	28930	Fagus sylvatica	Fagus	Fagaceae	Fagales	Magnoliopsida	Streptophyta	Eukaryota
Egra_v1_Chr08.g30760.t1	57577_0:00797e	148736at33090	Reverse transcriptase, RNA-dependent DNA polymerase	10.1	52.2	630	297	3	442	1067	60	689	1.3e-179	638.3	638.3	1	1736638	2	NA	tr	A0A2N9EUF2	KUNI04141637	Yes	NA	NA	4	Reverse transcriptase Ty1/copia-type domain-containing protein	Extracted from UniProt	NA	orthodb-uniprot	NA	28930	Fagus sylvatica	Fagus	Fagaceae	Fagales	Magnoliopsida	Streptophyta	Eukaryota
Egra_v1_Chr08.g33410.t1	57577_0:00797e	148736at33090	Reverse transcriptase, RNA-dependent DNA polymerase	10.1	52.3	644	289	6	359	986	47	688	5.2e-186	659.4	659.4	1	1736638	2	NA	tr	A0A2N9EUF2	KUNI04141637	Yes	NA	NA	4	Reverse transcriptase Ty1/copia-type domain-containing protein	Extracted from UniProt	NA	orthodb-uniprot	NA	28930	Fagus sylvatica	Fagus	Fagaceae	Fagales	Magnoliopsida	Streptophyta	Eukaryota
Egra_v1_Chr10.g11980.t1	57577_0:00797e	148736at33090	Reverse transcriptase, RNA-dependent DNA polymerase	10.1	55.7	574	246	4	512	1079	118	689	3.3e-181	643.7	644	0.999534	1736638	2	NA	tr	A0A2N9EUF2	KUNI04141637	Yes	NA	NA	4	Reverse transcriptase Ty1/copia-type domain-containing protein	Extracted from UniProt	NA	orthodb-uniprot	NA	28930	Fagus sylvatica	Fagus	Fagaceae	Fagales	Magnoliopsida	Streptophyta	Eukaryota
Egra_v1_Chr11.g43190.t1	57577_0:00797e	148736at33090	Reverse transcriptase, RNA-dependent DNA polymerase	10.1	54.7	585	263	1	1	583	105	689	1.6e-187	663.7	663.7	1	1736638	2	NA	tr	A0A2N9EUF2	KUNI04141637	Yes	NA	NA	4	Reverse transcriptase Ty1/copia-type domain-containing protein	Extracted from UniProt	NA	orthodb-uniprot	NA	28930	Fagus sylvatica	Fagus	Fagaceae	Fagales	Magnoliopsida	Streptophyta	Eukaryota
Egra_v1_Chr13.g48610.t1	57577_0:00797e	148736at33090	Reverse transcriptase, RNA-dependent DNA polymerase	10.1	50.6	567	229	4	410	930	126	687	8.6e-159	568.9	568.9	1	1736638	2	NA	tr	A0A2N9EUF2	KUNI04141637	Yes	NA	NA	4	Reverse transcriptase Ty1/copia-type domain-containing protein	Extracted from UniProt	NA	orthodb-uniprot	NA	28930	Fagus sylvatica	Fagus	Fagaceae	Fagales	Magnoliopsida	Streptophyta	Eukaryota
Egra_v1_Chr14.g19390.t1	57577_0:00797e	148736at33090	Reverse transcriptase, RNA-dependent DNA polymerase	10.1	52.4	555	232	3	374	896	118	672	2.8e-167	597	597	1	1736638	2	NA	tr	A0A2N9EUF2	KUNI04141637	Yes	NA	NA	4	Reverse transcriptase Ty1/copia-type domain-containing protein	Extracted from UniProt	NA	orthodb-uniprot	NA	28930	Fagus sylvatica	Fagus	Fagaceae	Fagales	Magnoliopsida	Streptophyta	Eukaryota
Egra_v1_Chr17.g11720.t1	57577_0:00797e	148736at33090	Reverse transcriptase, RNA-dependent DNA polymerase	10.1	56.3	536	230	3	390	921	152	687	3.5e-176	626.7	629	0.996343	1736638	2	NA	tr	A0A2N9EUF2	KUNI04141637	Yes	NA	NA	4	Reverse transcriptase Ty1/copia-type domain-containing protein	Extracted from UniProt	NA	orthodb-uniprot	NA	28930	Fagus sylvatica	Fagus	Fagaceae	Fagales	Magnoliopsida	Streptophyta	Eukaryota
Egra_v1_Chr19.g47100.t1	57577_0:00797e	148736at33090	Reverse transcriptase, RNA-dependent DNA polymerase	10.1	50.2	580	246	3	461	997	110	689	2e-161	577.8	577.8	1	1736638	2	NA	tr	A0A2N9EUF2	KUNI04141637	Yes	NA	NA	4	Reverse transcriptase Ty1/copia-type domain-containing protein	Extracted from UniProt	NA	orthodb-uniprot	NA	28930	Fagus sylvatica	Fagus	Fagaceae	Fagales	Magnoliopsida	Streptophyta	Eukaryota
Egra_v1_Chr23.g35920.t1	57577_0:00797e	148736at33090	Reverse transcriptase, RNA-dependent DNA polymerase	10.1	52	644	289	4	595	1220	48	689	3.7e-186	660.2	660.2	1	1736638	2	NA	tr	A0A2N9EUF2	KUNI04141637	Yes	NA	NA	4	Reverse transcriptase Ty1/copia-type domain-containing protein	Extracted from UniProt	NA	orthodb-uniprot	NA	28930	Fagus sylvatica	Fagus	Fagaceae	Fagales	Magnoliopsida	Streptophyta	Eukaryota
Egra_v1_Chr24.g17820.t1	57577_0:00797e	148736at33090	Reverse transcriptase, RNA-dependent DNA polymerase	10.1	55.5	490	214	3	20	505	105	594	1e-153	551.2	551.2	1	1736638	2	NA	tr	A0A2N9EUF2	KUNI04141637	Yes	NA	NA	4	Reverse transcriptase Ty1/copia-type domain-containing protein	Extracted from UniProt	NA	orthodb-uniprot	NA	28930	Fagus sylvatica	Fagus	Fagaceae	Fagales	Magnoliopsida	Streptophyta	Eukaryota
Egra_v1_Chr24.g51710.t1	57577_0:00797e	148736at33090	Reverse transcriptase, RNA-dependent DNA polymerase	10.1	51.7	590	243	4	124	672	96	684	4.6e-162	579.3	579.3	1	1736638	2	NA	tr	A0A2N9EUF2	KUNI04141637	Yes	NA	NA	4	Reverse transcriptase Ty1/copia-type domain-containing protein	Extracted from UniProt	NA	orthodb-uniprot	NA	28930	Fagus sylvatica	Fagus	Fagaceae	Fagales	Magnoliopsida	Streptophyta	Eukaryota
Egra_v1_Chr25.g31850.t1	57577_0:00797e	148736at33090	Reverse transcriptase, RNA-dependent DNA polymerase	10.1	52.4	552	229	4	209	729	106	654	4.4e-158	566.2	566.2	1	1736638	2	NA	tr	A0A2N9EUF2	KUNI04141637	Yes	NA	NA	4	Reverse transcriptase Ty1/copia-type domain-containing protein	Extracted from UniProt	NA	orthodb-uniprot	NA	28930	Fagus sylvatica	Fagus	Fagaceae	Fagales	Magnoliopsida	Streptophyta	Eukaryota
Egra_v1_Chr26.g04900.t1	57577_0:00797e	148736at33090	Reverse transcriptase, RNA-dependent DNA polymerase	10.1	56.2	575	249	2	439	1010	114	688	1.6e-187	664.5	669.1	0.993125	1736638	2	NA	tr	A0A2N9EUF2	KUNI04141637	Yes	NA	NA	4	Reverse transcriptase Ty1/copia-type domain-containing protein	Extracted from UniProt	NA	orthodb-uniprot	NA	28930	Fagus sylvatica	Fagus	Fagaceae	Fagales	Magnoliopsida	Streptophyta	Eukaryota
Egra_v1_Chr27.g46580.t1	57577_0:00797e	148736at33090	Reverse transcriptase, RNA-dependent DNA polymerase	10.1	55.1	594	264	2	37	627	90	683	3.3e-186	659.4	664.1	0.992923	1736638	2	NA	tr	A0A2N9EUF2	KUNI04141637	Yes	NA	NA	4	Reverse transcriptase Ty1/copia-type domain-containing protein	Extracted from UniProt	NA	orthodb-uniprot	NA	28930	Fagus sylvatica	Fagus	Fagaceae	Fagales	Magnoliopsida	Streptophyta	Eukaryota
Egra_v1_Chr28.g42160.t2	57577_0:00797e	148736at33090	Reverse transcriptase, RNA-dependent DNA polymerase	10.1	51.3	593	239	5	448	994	101	689	1.9e-164	587.8	587.8	1	1736638	2	NA	tr	A0A2N9EUF2	KUNI04141637	Yes	NA	NA	4	Reverse transcriptase Ty1/copia-type domain-containing protein	Extracted from UniProt	NA	orthodb-uniprot	NA	28930	Fagus sylvatica	Fagus	Fagaceae	Fagales	Magnoliopsida	Streptophyta	Eukaryota
Egra_v1_Chr29.g09310.t1	57577_0:00797e	148736at33090	Reverse transcriptase, RNA-dependent DNA polymerase	10.1	54.5	600	258	4	522	1116	100	689	2.3e-182	647.5	647.5	1	1736638	2	NA	tr	A0A2N9EUF2	KUNI04141637	Yes	NA	NA	4	Reverse transcriptase Ty1/copia-type domain-containing protein	Extracted from UniProt	NA	orthodb-uniprot	NA	28930	Fagus sylvatica	Fagus	Fagaceae	Fagales	Magnoliopsida	Streptophyta	Eukaryota
Egra_v1_Chr30.g43330.t1	57577_0:00797e	148736at33090	Reverse transcriptase, RNA-dependent DNA polymerase	10.1	56.7	494	212	1	1	492	196	689	2.7e-163	583.6	585.9	0.996074	1736638	2	NA	tr	A0A2N9EUF2	KUNI04141637	Yes	NA	NA	4	Reverse transcriptase Ty1/copia-type domain-containing protein	Extracted from UniProt	NA	orthodb-uniprot	NA	28930	Fagus sylvatica	Fagus	Fagaceae	Fagales	Magnoliopsida	Streptophyta	Eukaryota
Egra_v1_Chr30.g43390.t1	57577_0:00797e	148736at33090	Reverse transcriptase, RNA-dependent DNA polymerase	10.1	50.3	584	250	7	232	787	85	656	1.4e-159	571.2	571.2	1	1736638	2	NA	tr	A0A2N9EUF2	KUNI04141637	Yes	NA	NA	4	Reverse transcriptase Ty1/copia-type domain-containing protein	Extracted from UniProt	NA	orthodb-uniprot	NA	28930	Fagus sylvatica	Fagus	Fagaceae	Fagales	Magnoliopsida	Streptophyta	Eukaryota
Egra_v1_Chr32.g00470.t1	57577_0:00797e	148736at33090	Reverse transcriptase, RNA-dependent DNA polymerase	10.1	54.5	594	254	5	348	929	100	689	2.2e-183	650.6	650.6	1	1736638	2	NA	tr	A0A2N9EUF2	KUNI04141637	Yes	NA	NA	4	Reverse transcriptase Ty1/copia-type domain-containing protein	Extracted from UniProt	NA	orthodb-uniprot	NA	28930	Fagus sylvatica	Fagus	Fagaceae	Fagales	Magnoliopsida	Streptophyta	Eukaryota
Egra_v1_Chr33.g04200.t1	57577_0:00797e	148736at33090	Reverse transcriptase, RNA-dependent DNA polymerase	10.1	55.4	576	249	3	24	591	114	689	1.3e-182	647.5	652.9	0.991729	1736638	2	NA	tr	A0A2N9EUF2	KUNI04141637	Yes	NA	NA	4	Reverse transcriptase Ty1/copia-type domain-containing protein	Extracted from UniProt	NA	orthodb-uniprot	NA	28930	Fagus sylvatica	Fagus	Fagaceae	Fagales	Magnoliopsida	Streptophyta	Eukaryota
Egra_v1_Chr33.g04420.t1	57577_0:00797e	148736at33090	Reverse transcriptase, RNA-dependent DNA polymerase	10.1	55.7	574	243	3	12	577	119	689	3e-186	659.4	659.4	1	1736638	2	NA	tr	A0A2N9EUF2	KUNI04141637	Yes	NA	NA	4	Reverse transcriptase Ty1/copia-type domain-containing protein	Extracted from UniProt	NA	orthodb-uniprot	NA	28930	Fagus sylvatica	Fagus	Fagaceae	Fagales	Magnoliopsida	Streptophyta	Eukaryota
Egra_v1_Chr34.g28180.t1	57577_0:00797e	148736at33090	Reverse transcriptase, RNA-dependent DNA polymerase	10.1	53.5	585	262	3	12	586	105	689	1.1e-175	624.4	624.4	1	1736638	2	NA	tr	A0A2N9EUF2	KUNI04141637	Yes	NA	NA	4	Reverse transcriptase Ty1/copia-type domain-containing protein	Extracted from UniProt	NA	orthodb-uniprot	NA	28930	Fagus sylvatica	Fagus	Fagaceae	Fagales	Magnoliopsida	Streptophyta	Eukaryota
Egra_v1_Chr34.g34770.t1	57577_0:00797e	148736at33090	Reverse transcriptase, RNA-dependent DNA polymerase	10.1	55.3	573	247	3	445	1008	117	689	6.1e-182	646	649	0.995378	1736638	2	NA	tr	A0A2N9EUF2	KUNI04141637	Yes	NA	NA	4	Reverse transcriptase Ty1/copia-type domain-containing protein	Extracted from UniProt	NA	orthodb-uniprot	NA	28930	Fagus sylvatica	Fagus	Fagaceae	Fagales	Magnoliopsida	Streptophyta	Eukaryota
Egra_v1_Chr34.g46520.t1	57577_0:00797e	148736at33090	Reverse transcriptase, RNA-dependent DNA polymerase	10.1	55.8	566	244	2	395	954	124	689	2.3e-183	650.6	650.6	1	1736638	2	NA	tr	A0A2N9EUF2	KUNI04141637	Yes	NA	NA	4	Reverse transcriptase Ty1/copia-type domain-containing protein	Extracted from UniProt	NA	orthodb-uniprot	NA	28930	Fagus sylvatica	Fagus	Fagaceae	Fagales	Magnoliopsida	Streptophyta	Eukaryota
Egra_v1_Chr35.g02870.t1	57577_0:00797e	148736at33090	Reverse transcriptase, RNA-dependent DNA polymerase	10.1	50	566	227	4	304	813	124	689	2e-154	554.3	554.3	1	1736638	2	NA	tr	A0A2N9EUF2	KUNI04141637	Yes	NA	NA	4	Reverse transcriptase Ty1/copia-type domain-containing protein	Extracted from UniProt	NA	orthodb-uniprot	NA	28930	Fagus sylvatica	Fagus	Fagaceae	Fagales	Magnoliopsida	Streptophyta	Eukaryota
Egra_v1_Chr35.g40040.t1	57577_0:00797e	148736at33090	Reverse transcriptase, RNA-dependent DNA polymerase	10.1	50	606	239	6	431	973	85	689	7.7e-158	565.8	570.9	0.991067	1736638	2	NA	tr	A0A2N9EUF2	KUNI04141637	Yes	NA	NA	4	Reverse transcriptase Ty1/copia-type domain-containing protein	Extracted from UniProt	NA	orthodb-uniprot	NA	28930	Fagus sylvatica	Fagus	Fagaceae	Fagales	Magnoliopsida	Streptophyta	Eukaryota
Egra_v1_Chr36.g05160.t1	57577_0:00797e	148736at33090	Reverse transcriptase, RNA-dependent DNA polymerase	10.1	58.7	540	221	1	9	546	150	689	7.8e-187	661.4	661.4	1	1736638	2	NA	tr	A0A2N9EUF2	KUNI04141637	Yes	NA	NA	4	Reverse transcriptase Ty1/copia-type domain-containing protein	Extracted from UniProt	NA	orthodb-uniprot	NA	28930	Fagus sylvatica	Fagus	Fagaceae	Fagales	Magnoliopsida	Streptophyta	Eukaryota
Egra_v1_Chr02.g43370.t1	57577_0:00a196	148736at33090	Reverse transcriptase, RNA-dependent DNA polymerase	10.1	55.5	310	129	1	222	522	26	335	1.8e-94	354.4	354.4	1	1742764	2	NA	tr	A0A2N9GAX7	KUNI02543953	Yes	NA	NA	4	Reverse transcriptase Ty1/copia-type domain-containing protein	Extracted from UniProt	NA	orthodb-uniprot	NA	28930	Fagus sylvatica	Fagus	Fagaceae	Fagales	Magnoliopsida	Streptophyta	Eukaryota
Egra_v1_Chr06.g21130.t1	57577_0:00a196	148736at33090	Reverse transcriptase, RNA-dependent DNA polymerase	10.1	53.1	384	134	2	204	542	45	427	1.6e-112	414.5	414.5	1	1742764	2	NA	tr	A0A2N9GAX7	KUNI02543953	Yes	NA	NA	4	Reverse transcriptase Ty1/copia-type domain-containing protein	Extracted from UniProt	NA	orthodb-uniprot	NA	28930	Fagus sylvatica	Fagus	Fagaceae	Fagales	Magnoliopsida	Streptophyta	Eukaryota
Egra_v1_Chr17.g24190.t1	57577_0:00a196	148736at33090	Reverse transcriptase, RNA-dependent DNA polymerase	10.1	57.5	308	129	1	80	385	7	314	7.2e-96	358.6	358.6	1	1742764	2	NA	tr	A0A2N9GAX7	KUNI02543953	Yes	NA	NA	4	Reverse transcriptase Ty1/copia-type domain-containing protein	Extracted from UniProt	NA	orthodb-uniprot	NA	28930	Fagus sylvatica	Fagus	Fagaceae	Fagales	Magnoliopsida	Streptophyta	Eukaryota
Egra_v1_Chr34.g33530.t2	57577_0:00a196	148736at33090	Reverse transcriptase, RNA-dependent DNA polymerase	10.1	55.8	371	103	5	68	378	9	378	4.4e-106	392.5	392.5	1	1742764	2	NA	tr	A0A2N9GAX7	KUNI02543953	Yes	NA	NA	4	Reverse transcriptase Ty1/copia-type domain-containing protein	Extracted from UniProt	NA	orthodb-uniprot	NA	28930	Fagus sylvatica	Fagus	Fagaceae	Fagales	Magnoliopsida	Streptophyta	Eukaryota
Egra_v1_Chr14.g33910.t1	58331_0:007ce8	148736at33090	Reverse transcriptase, RNA-dependent DNA polymerase	10.1	52.1	463	187	5	194	623	12	472	5.2e-131	476.1	476.1	1	1735488	2	NA	tr	A0A2N9EKJ4	KUNI03722532	Yes	NA	NA	4	Uncharacterized protein	Extracted from UniProt	NA	orthodb-refseq-uniprot	NA	28930	Fagus sylvatica	Fagus	Fagaceae	Fagales	Magnoliopsida	Streptophyta	Eukaryota
Egra_v1_Chr17.g51350.t1	58331_0:007ce8	148736at33090	Reverse transcriptase, RNA-dependent DNA polymerase	10.1	53.8	459	205	2	411	862	18	476	1.7e-140	508.1	508.1	1	1735488	2	NA	tr	A0A2N9EKJ4	KUNI03722532	Yes	NA	NA	4	Uncharacterized protein	Extracted from UniProt	NA	orthodb-refseq-uniprot	NA	28930	Fagus sylvatica	Fagus	Fagaceae	Fagales	Magnoliopsida	Streptophyta	Eukaryota
Egra_v1_Chr21.g39960.t1	58331_0:007ce8	148736at33090	Reverse transcriptase, RNA-dependent DNA polymerase	10.1	57.8	306	129	0	295	600	160	465	3.4e-100	373.6	373.6	1	1735488	2	NA	tr	A0A2N9EKJ4	KUNI03722532	Yes	NA	NA	4	Uncharacterized protein	Extracted from UniProt	NA	orthodb-refseq-uniprot	NA	28930	Fagus sylvatica	Fagus	Fagaceae	Fagales	Magnoliopsida	Streptophyta	Eukaryota
Egra_v1_Chr27.g42580.t1	58331_0:007ce8	148736at33090	Reverse transcriptase, RNA-dependent DNA polymerase	10.1	54.6	240	109	0	1	240	237	476	5.7e-76	292	294.7	0.990838	1735488	2	NA	tr	A0A2N9EKJ4	KUNI03722532	Yes	NA	NA	4	Uncharacterized protein	Extracted from UniProt	NA	orthodb-refseq-uniprot	NA	28930	Fagus sylvatica	Fagus	Fagaceae	Fagales	Magnoliopsida	Streptophyta	Eukaryota
Egra_v1_Chr31.g37660.t1	58331_0:007ce8	148736at33090	Reverse transcriptase, RNA-dependent DNA polymerase	10.1	50.2	462	168	4	54	453	18	479	2.8e-123	449.9	449.9	1	1735488	2	NA	tr	A0A2N9EKJ4	KUNI03722532	Yes	NA	NA	4	Uncharacterized protein	Extracted from UniProt	NA	orthodb-refseq-uniprot	NA	28930	Fagus sylvatica	Fagus	Fagaceae	Fagales	Magnoliopsida	Streptophyta	Eukaryota
Egra_v1_Chr35.g27560.t1	58331_0:007ce8	148736at33090	Reverse transcriptase, RNA-dependent DNA polymerase	10.1	54.4	478	200	1	415	892	18	477	2.5e-150	540.8	544.7	0.99284	1735488	2	NA	tr	A0A2N9EKJ4	KUNI03722532	Yes	NA	NA	4	Uncharacterized protein	Extracted from UniProt	NA	orthodb-refseq-uniprot	NA	28930	Fagus sylvatica	Fagus	Fagaceae	Fagales	Magnoliopsida	Streptophyta	Eukaryota
Egra_v1_Chr01.g28330.t1	29730_0:003865	148736at33090	Reverse transcriptase, RNA-dependent DNA polymerase	10.1	60.7	517	197	4	324	837	167	680	4e-182	646.4	646.4	1	5389791	2	NA	ref	XP_012486681	KPRO01329743	Yes	NA	NA	4	PREDICTED: LOW QUALITY PROTEIN: retrovirus-related Pol polyprotein from transposon TNT 1-94	By running InterProScan	NA	orthodb-refseq	NA	29730	Gossypium raimondii	Gossypium	Malvaceae	Malvales	Magnoliopsida	Streptophyta	Eukaryota
Egra_v1_Chr05.g50560.t1	29730_0:003865	148736at33090	Reverse transcriptase, RNA-dependent DNA polymerase	10.1	50.5	380	124	6	289	607	208	584	3.6e-94	353.6	353.6	1	5389791	2	NA	ref	XP_012486681	KPRO01329743	Yes	NA	NA	4	PREDICTED: LOW QUALITY PROTEIN: retrovirus-related Pol polyprotein from transposon TNT 1-94	By running InterProScan	NA	orthodb-refseq	NA	29730	Gossypium raimondii	Gossypium	Malvaceae	Malvales	Magnoliopsida	Streptophyta	Eukaryota
Egra_v1_Chr05.g51310.t1	29730_0:003865	148736at33090	Reverse transcriptase, RNA-dependent DNA polymerase	10.1	57.7	553	216	6	456	1005	125	662	3e-184	653.7	653.7	1	5389791	2	NA	ref	XP_012486681	KPRO01329743	Yes	NA	NA	4	PREDICTED: LOW QUALITY PROTEIN: retrovirus-related Pol polyprotein from transposon TNT 1-94	By running InterProScan	NA	orthodb-refseq	NA	29730	Gossypium raimondii	Gossypium	Malvaceae	Malvales	Magnoliopsida	Streptophyta	Eukaryota
Egra_v1_Chr06.g49910.t1	29730_0:003865	148736at33090	Reverse transcriptase, RNA-dependent DNA polymerase	10.1	53.8	560	226	6	378	909	126	680	7.1e-169	602.4	602.4	1	5389791	2	NA	ref	XP_012486681	KPRO01329743	Yes	NA	NA	4	PREDICTED: LOW QUALITY PROTEIN: retrovirus-related Pol polyprotein from transposon TNT 1-94	By running InterProScan	NA	orthodb-refseq	NA	29730	Gossypium raimondii	Gossypium	Malvaceae	Malvales	Magnoliopsida	Streptophyta	Eukaryota
Egra_v1_Chr07.g13410.t1	29730_0:003865	148736at33090	Reverse transcriptase, RNA-dependent DNA polymerase	10.1	54.5	565	247	6	350	912	125	681	2.9e-175	623.6	623.6	1	5389791	2	NA	ref	XP_012486681	KPRO01329743	Yes	NA	NA	4	PREDICTED: LOW QUALITY PROTEIN: retrovirus-related Pol polyprotein from transposon TNT 1-94	By running InterProScan	NA	orthodb-refseq	NA	29730	Gossypium raimondii	Gossypium	Malvaceae	Malvales	Magnoliopsida	Streptophyta	Eukaryota
Egra_v1_Chr08.g24970.t1	29730_0:003865	148736at33090	Reverse transcriptase, RNA-dependent DNA polymerase	10.1	58.4	563	225	4	433	993	125	680	6.1e-187	662.5	662.5	1	5389791	2	NA	ref	XP_012486681	KPRO01329743	Yes	NA	NA	4	PREDICTED: LOW QUALITY PROTEIN: retrovirus-related Pol polyprotein from transposon TNT 1-94	By running InterProScan	NA	orthodb-refseq	NA	29730	Gossypium raimondii	Gossypium	Malvaceae	Malvales	Magnoliopsida	Streptophyta	Eukaryota
Egra_v1_Chr11.g02630.t1	29730_0:003865	148736at33090	Reverse transcriptase, RNA-dependent DNA polymerase	10.1	56.5	572	231	6	471	1039	125	681	5.4e-186	659.4	659.4	1	5389791	2	NA	ref	XP_012486681	KPRO01329743	Yes	NA	NA	4	PREDICTED: LOW QUALITY PROTEIN: retrovirus-related Pol polyprotein from transposon TNT 1-94	By running InterProScan	NA	orthodb-refseq	NA	29730	Gossypium raimondii	Gossypium	Malvaceae	Malvales	Magnoliopsida	Streptophyta	Eukaryota
Egra_v1_Chr11.g52700.t1	29730_0:003865	148736at33090	Reverse transcriptase, RNA-dependent DNA polymerase	10.1	50.5	507	197	3	239	692	171	676	1.6e-138	501.1	501.1	1	5389791	2	NA	ref	XP_012486681	KPRO01329743	Yes	NA	NA	4	PREDICTED: LOW QUALITY PROTEIN: retrovirus-related Pol polyprotein from transposon TNT 1-94	By running InterProScan	NA	orthodb-refseq	NA	29730	Gossypium raimondii	Gossypium	Malvaceae	Malvales	Magnoliopsida	Streptophyta	Eukaryota
Egra_v1_Chr11.g57320.t1	29730_0:003865	148736at33090	Reverse transcriptase, RNA-dependent DNA polymerase	10.1	61	500	189	4	4	500	166	662	1.5e-180	640.6	640.6	1	5389791	2	NA	ref	XP_012486681	KPRO01329743	Yes	NA	NA	4	PREDICTED: LOW QUALITY PROTEIN: retrovirus-related Pol polyprotein from transposon TNT 1-94	By running InterProScan	NA	orthodb-refseq	NA	29730	Gossypium raimondii	Gossypium	Malvaceae	Malvales	Magnoliopsida	Streptophyta	Eukaryota
Egra_v1_Chr14.g19820.t1	29730_0:003865	148736at33090	Reverse transcriptase, RNA-dependent DNA polymerase	10.1	50.9	558	238	6	35	558	125	680	1.6e-155	557.4	557.4	1	5389791	2	NA	ref	XP_012486681	KPRO01329743	Yes	NA	NA	4	PREDICTED: LOW QUALITY PROTEIN: retrovirus-related Pol polyprotein from transposon TNT 1-94	By running InterProScan	NA	orthodb-refseq	NA	29730	Gossypium raimondii	Gossypium	Malvaceae	Malvales	Magnoliopsida	Streptophyta	Eukaryota
Egra_v1_Chr14.g42040.t1	29730_0:003865	148736at33090	Reverse transcriptase, RNA-dependent DNA polymerase	10.1	54.4	469	210	3	21	487	144	610	2e-143	516.9	516.9	1	5389791	2	NA	ref	XP_012486681	KPRO01329743	Yes	NA	NA	4	PREDICTED: LOW QUALITY PROTEIN: retrovirus-related Pol polyprotein from transposon TNT 1-94	By running InterProScan	NA	orthodb-refseq	NA	29730	Gossypium raimondii	Gossypium	Malvaceae	Malvales	Magnoliopsida	Streptophyta	Eukaryota
Egra_v1_Chr14.g45290.t1	29730_0:003865	148736at33090	Reverse transcriptase, RNA-dependent DNA polymerase	10.1	52	454	166	3	343	745	144	596	1.3e-128	468.4	468.4	1	5389791	2	NA	ref	XP_012486681	KPRO01329743	Yes	NA	NA	4	PREDICTED: LOW QUALITY PROTEIN: retrovirus-related Pol polyprotein from transposon TNT 1-94	By running InterProScan	NA	orthodb-refseq	NA	29730	Gossypium raimondii	Gossypium	Malvaceae	Malvales	Magnoliopsida	Streptophyta	Eukaryota
Egra_v1_Chr16.g50270.t1	29730_0:003865	148736at33090	Reverse transcriptase, RNA-dependent DNA polymerase	10.1	59.1	494	198	3	1	492	190	681	1.7e-169	603.6	603.6	1	5389791	2	NA	ref	XP_012486681	KPRO01329743	Yes	NA	NA	4	PREDICTED: LOW QUALITY PROTEIN: retrovirus-related Pol polyprotein from transposon TNT 1-94	By running InterProScan	NA	orthodb-refseq	NA	29730	Gossypium raimondii	Gossypium	Malvaceae	Malvales	Magnoliopsida	Streptophyta	Eukaryota
Egra_v1_Chr19.g09860.t1	29730_0:003865	148736at33090	Reverse transcriptase, RNA-dependent DNA polymerase	10.1	50.7	446	178	5	414	830	144	576	1.5e-119	438.3	438.3	1	5389791	2	NA	ref	XP_012486681	KPRO01329743	Yes	NA	NA	4	PREDICTED: LOW QUALITY PROTEIN: retrovirus-related Pol polyprotein from transposon TNT 1-94	By running InterProScan	NA	orthodb-refseq	NA	29730	Gossypium raimondii	Gossypium	Malvaceae	Malvales	Magnoliopsida	Streptophyta	Eukaryota
Egra_v1_Chr21.g44270.t1	29730_0:003865	148736at33090	Reverse transcriptase, RNA-dependent DNA polymerase	10.1	50.2	562	228	6	303	817	125	681	1.2e-148	535	535	1	5389791	2	NA	ref	XP_012486681	KPRO01329743	Yes	NA	NA	4	PREDICTED: LOW QUALITY PROTEIN: retrovirus-related Pol polyprotein from transposon TNT 1-94	By running InterProScan	NA	orthodb-refseq	NA	29730	Gossypium raimondii	Gossypium	Malvaceae	Malvales	Magnoliopsida	Streptophyta	Eukaryota
Egra_v1_Chr21.g48390.t1	29730_0:003865	148736at33090	Reverse transcriptase, RNA-dependent DNA polymerase	10.1	57.4	540	226	3	12	549	144	681	8.1e-184	651.4	651.4	1	5389791	2	NA	ref	XP_012486681	KPRO01329743	Yes	NA	NA	4	PREDICTED: LOW QUALITY PROTEIN: retrovirus-related Pol polyprotein from transposon TNT 1-94	By running InterProScan	NA	orthodb-refseq	NA	29730	Gossypium raimondii	Gossypium	Malvaceae	Malvales	Magnoliopsida	Streptophyta	Eukaryota
Egra_v1_Chr22.g13410.t1	29730_0:003865	148736at33090	Reverse transcriptase, RNA-dependent DNA polymerase	10.1	56.6	572	230	6	469	1037	125	681	5.8e-188	666	666	1	5389791	2	NA	ref	XP_012486681	KPRO01329743	Yes	NA	NA	4	PREDICTED: LOW QUALITY PROTEIN: retrovirus-related Pol polyprotein from transposon TNT 1-94	By running InterProScan	NA	orthodb-refseq	NA	29730	Gossypium raimondii	Gossypium	Malvaceae	Malvales	Magnoliopsida	Streptophyta	Eukaryota
Egra_v1_Chr23.g12890.t1	29730_0:003865	148736at33090	Reverse transcriptase, RNA-dependent DNA polymerase	10.1	53.8	472	157	4	346	758	211	680	2.2e-136	494.2	494.2	1	5389791	2	NA	ref	XP_012486681	KPRO01329743	Yes	NA	NA	4	PREDICTED: LOW QUALITY PROTEIN: retrovirus-related Pol polyprotein from transposon TNT 1-94	By running InterProScan	NA	orthodb-refseq	NA	29730	Gossypium raimondii	Gossypium	Malvaceae	Malvales	Magnoliopsida	Streptophyta	Eukaryota
Egra_v1_Chr23.g41710.t1	29730_0:003865	148736at33090	Reverse transcriptase, RNA-dependent DNA polymerase	10.1	58.7	508	206	3	2	507	157	662	3.7e-172	612.8	612.8	1	5389791	2	NA	ref	XP_012486681	KPRO01329743	Yes	NA	NA	4	PREDICTED: LOW QUALITY PROTEIN: retrovirus-related Pol polyprotein from transposon TNT 1-94	By running InterProScan	NA	orthodb-refseq	NA	29730	Gossypium raimondii	Gossypium	Malvaceae	Malvales	Magnoliopsida	Streptophyta	Eukaryota
Egra_v1_Chr24.g34710.t1	29730_0:003865	148736at33090	Reverse transcriptase, RNA-dependent DNA polymerase	10.1	58.2	404	166	2	1	402	260	662	6.2e-136	492.3	493.8	0.996962	5389791	2	NA	ref	XP_012486681	KPRO01329743	Yes	NA	NA	4	PREDICTED: LOW QUALITY PROTEIN: retrovirus-related Pol polyprotein from transposon TNT 1-94	By running InterProScan	NA	orthodb-refseq	NA	29730	Gossypium raimondii	Gossypium	Malvaceae	Malvales	Magnoliopsida	Streptophyta	Eukaryota
Egra_v1_Chr24.g49410.t1	29730_0:003865	148736at33090	Reverse transcriptase, RNA-dependent DNA polymerase	10.1	56.6	572	230	6	469	1037	125	681	5.8e-188	666	666	1	5389791	2	NA	ref	XP_012486681	KPRO01329743	Yes	NA	NA	4	PREDICTED: LOW QUALITY PROTEIN: retrovirus-related Pol polyprotein from transposon TNT 1-94	By running InterProScan	NA	orthodb-refseq	NA	29730	Gossypium raimondii	Gossypium	Malvaceae	Malvales	Magnoliopsida	Streptophyta	Eukaryota
Egra_v1_Chr27.g12340.t1	29730_0:003865	148736at33090	Reverse transcriptase, RNA-dependent DNA polymerase	10.1	60	497	195	3	3	497	186	680	2.7e-174	619.8	619.8	1	5389791	2	NA	ref	XP_012486681	KPRO01329743	Yes	NA	NA	4	PREDICTED: LOW QUALITY PROTEIN: retrovirus-related Pol polyprotein from transposon TNT 1-94	By running InterProScan	NA	orthodb-refseq	NA	29730	Gossypium raimondii	Gossypium	Malvaceae	Malvales	Magnoliopsida	Streptophyta	Eukaryota
Egra_v1_Chr27.g45230.t1	29730_0:003865	148736at33090	Reverse transcriptase, RNA-dependent DNA polymerase	10.1	58.2	534	219	3	1	532	152	683	3.8e-180	639	639	1	5389791	2	NA	ref	XP_012486681	KPRO01329743	Yes	NA	NA	4	PREDICTED: LOW QUALITY PROTEIN: retrovirus-related Pol polyprotein from transposon TNT 1-94	By running InterProScan	NA	orthodb-refseq	NA	29730	Gossypium raimondii	Gossypium	Malvaceae	Malvales	Magnoliopsida	Streptophyta	Eukaryota
Egra_v1_Chr28.g15910.t1	29730_0:003865	148736at33090	Reverse transcriptase, RNA-dependent DNA polymerase	10.1	57.2	493	181	4	1	465	190	680	7.4e-160	571.6	571.6	1	5389791	2	NA	ref	XP_012486681	KPRO01329743	Yes	NA	NA	4	PREDICTED: LOW QUALITY PROTEIN: retrovirus-related Pol polyprotein from transposon TNT 1-94	By running InterProScan	NA	orthodb-refseq	NA	29730	Gossypium raimondii	Gossypium	Malvaceae	Malvales	Magnoliopsida	Streptophyta	Eukaryota
Egra_v1_Chr30.g45470.t1	29730_0:003865	148736at33090	Reverse transcriptase, RNA-dependent DNA polymerase	10.1	59	495	191	5	1	486	190	681	5.8e-170	605.1	607.1	0.996706	5389791	2	NA	ref	XP_012486681	KPRO01329743	Yes	NA	NA	4	PREDICTED: LOW QUALITY PROTEIN: retrovirus-related Pol polyprotein from transposon TNT 1-94	By running InterProScan	NA	orthodb-refseq	NA	29730	Gossypium raimondii	Gossypium	Malvaceae	Malvales	Magnoliopsida	Streptophyta	Eukaryota
Egra_v1_Chr33.g08400.t1	29730_0:003865	148736at33090	Reverse transcriptase, RNA-dependent DNA polymerase	10.1	53	557	223	5	469	992	125	675	4.9e-160	573.2	573.2	1	5389791	2	NA	ref	XP_012486681	KPRO01329743	Yes	NA	NA	4	PREDICTED: LOW QUALITY PROTEIN: retrovirus-related Pol polyprotein from transposon TNT 1-94	By running InterProScan	NA	orthodb-refseq	NA	29730	Gossypium raimondii	Gossypium	Malvaceae	Malvales	Magnoliopsida	Streptophyta	Eukaryota
Egra_v1_Chr33.g10520.t1	29730_0:003865	148736at33090	Reverse transcriptase, RNA-dependent DNA polymerase	10.1	59.3	455	181	3	85	537	229	681	2.5e-153	550.1	550.1	1	5389791	2	NA	ref	XP_012486681	KPRO01329743	Yes	NA	NA	4	PREDICTED: LOW QUALITY PROTEIN: retrovirus-related Pol polyprotein from transposon TNT 1-94	By running InterProScan	NA	orthodb-refseq	NA	29730	Gossypium raimondii	Gossypium	Malvaceae	Malvales	Magnoliopsida	Streptophyta	Eukaryota
Egra_v1_Chr33.g19460.t1	29730_0:003865	148736at33090	Reverse transcriptase, RNA-dependent DNA polymerase	10.1	54.1	405	134	4	275	629	173	575	9e-120	438.7	439.9	0.997272	5389791	2	NA	ref	XP_012486681	KPRO01329743	Yes	NA	NA	4	PREDICTED: LOW QUALITY PROTEIN: retrovirus-related Pol polyprotein from transposon TNT 1-94	By running InterProScan	NA	orthodb-refseq	NA	29730	Gossypium raimondii	Gossypium	Malvaceae	Malvales	Magnoliopsida	Streptophyta	Eukaryota
Egra_v1_Chr35.g28090.t1	29730_0:003865	148736at33090	Reverse transcriptase, RNA-dependent DNA polymerase	10.1	60.9	368	140	3	3	368	186	551	2e-127	463.4	463.4	1	5389791	2	NA	ref	XP_012486681	KPRO01329743	Yes	NA	NA	4	PREDICTED: LOW QUALITY PROTEIN: retrovirus-related Pol polyprotein from transposon TNT 1-94	By running InterProScan	NA	orthodb-refseq	NA	29730	Gossypium raimondii	Gossypium	Malvaceae	Malvales	Magnoliopsida	Streptophyta	Eukaryota
Egra_v1_Chr10.g17720.t1	210143_0:001dba	148736at33090	Reverse transcriptase, RNA-dependent DNA polymerase	10.1	62	363	137	1	9	371	195	556	1.7e-126	460.3	464.5	0.990958	2423429	2	NA	tr	A0A438FXC2	KUNI03995025	Yes	NA	NA	4	Retrovirus-related Pol polyprotein from transposon RE1	Extracted from UniProt	NA	orthodb-uniprot	NA	29760	Vitis vinifera	Vitis	Vitaceae	Vitales	Magnoliopsida	Streptophyta	Eukaryota
Egra_v1_Chr21.g46810.t1	210143_0:001dba	148736at33090	Reverse transcriptase, RNA-dependent DNA polymerase	10.1	54.4	493	175	1	1	443	191	683	4.3e-153	548.9	553.1	0.992406	2423429	2	NA	tr	A0A438FXC2	KUNI03995025	Yes	NA	NA	4	Retrovirus-related Pol polyprotein from transposon RE1	Extracted from UniProt	NA	orthodb-uniprot	NA	29760	Vitis vinifera	Vitis	Vitaceae	Vitales	Magnoliopsida	Streptophyta	Eukaryota
Egra_v1_Chr22.g51820.t1	210143_0:001dba	148736at33090	Reverse transcriptase, RNA-dependent DNA polymerase	10.1	60.9	511	199	1	8	518	174	683	4.7e-191	675.2	679.5	0.993672	2423429	2	NA	tr	A0A438FXC2	KUNI03995025	Yes	NA	NA	4	Retrovirus-related Pol polyprotein from transposon RE1	Extracted from UniProt	NA	orthodb-uniprot	NA	29760	Vitis vinifera	Vitis	Vitaceae	Vitales	Magnoliopsida	Streptophyta	Eukaryota
Egra_v1_Chr30.g50470.t1	210143_0:001dba	148736at33090	Reverse transcriptase, RNA-dependent DNA polymerase	10.1	60.7	483	190	0	1	483	191	673	2.5e-176	626.3	630.6	0.993181	2423429	2	NA	tr	A0A438FXC2	KUNI03995025	Yes	NA	NA	4	Retrovirus-related Pol polyprotein from transposon RE1	Extracted from UniProt	NA	orthodb-uniprot	NA	29760	Vitis vinifera	Vitis	Vitaceae	Vitales	Magnoliopsida	Streptophyta	Eukaryota
Egra_v1_Chr34.g39960.t1	210143_0:001dba	148736at33090	Reverse transcriptase, RNA-dependent DNA polymerase	10.1	53.9	380	169	3	4	378	154	532	2.7e-111	409.8	409.8	1	2423429	2	NA	tr	A0A438FXC2	KUNI03995025	Yes	NA	NA	4	Retrovirus-related Pol polyprotein from transposon RE1	Extracted from UniProt	NA	orthodb-uniprot	NA	29760	Vitis vinifera	Vitis	Vitaceae	Vitales	Magnoliopsida	Streptophyta	Eukaryota
Egra_v1_Chr25.g03850.t1	29760_0:004a52	148736at33090	Reverse transcriptase, RNA-dependent DNA polymerase	10.1	63.8	141	51	0	1	141	27	167	1.4e-47	196.8	196.8	1	4231048	2	NA	tr	A5C0P1	KUNI02919225	Yes	NA	NA	4	Uncharacterized protein	Extracted from UniProt	NA	orthodb-refseq-uniprot	NA	29760	Vitis vinifera	Vitis	Vitaceae	Vitales	Magnoliopsida	Streptophyta	Eukaryota
Egra_v1_Chr28.g39670.t1	29760_0:004e35	148736at33090	Reverse transcriptase, RNA-dependent DNA polymerase	10.1	51.4	420	173	3	21	409	1	420	5.7e-115	422.9	422.9	1	2425694	2	NA	tr	A0A438GT76	KUNI03483596	Yes	NA	NA	4	Retrovirus-related Pol polyprotein from transposon RE1	Extracted from UniProt	NA	orthodb-refseq-uniprot	NA	29760	Vitis vinifera	Vitis	Vitaceae	Vitales	Magnoliopsida	Streptophyta	Eukaryota
Egra_v1_Chr10.g53400.t1	29760_0:005f84	148736at33090	Reverse transcriptase, RNA-dependent DNA polymerase	10.1	54.7	307	138	1	1	306	65	371	3.4e-96	359.4	359.4	1	2435432	2	NA	tr	A0A438JYR1	KUNI02661212	Yes	NA	NA	4	Retrovirus-related Pol polyprotein from transposon RE1	Extracted from UniProt	NA	orthodb-refseq-uniprot	NA	29760	Vitis vinifera	Vitis	Vitaceae	Vitales	Magnoliopsida	Streptophyta	Eukaryota
Egra_v1_Chr15.g17560.t1	29760_0:005f84	148736at33090	Reverse transcriptase, RNA-dependent DNA polymerase	10.1	50.6	310	149	2	95	400	9	318	2.7e-81	310.5	310.5	1	2435432	2	NA	tr	A0A438JYR1	KUNI02661212	Yes	NA	NA	4	Retrovirus-related Pol polyprotein from transposon RE1	Extracted from UniProt	NA	orthodb-refseq-uniprot	NA	29760	Vitis vinifera	Vitis	Vitaceae	Vitales	Magnoliopsida	Streptophyta	Eukaryota
Egra_v1_Chr25.g00960.t1	29760_0:005f84	148736at33090	Reverse transcriptase, RNA-dependent DNA polymerase	10.1	59	268	110	0	159	426	27	294	5.2e-87	329.3	329.3	1	2435432	2	NA	tr	A0A438JYR1	KUNI02661212	Yes	NA	NA	4	Retrovirus-related Pol polyprotein from transposon RE1	Extracted from UniProt	NA	orthodb-refseq-uniprot	NA	29760	Vitis vinifera	Vitis	Vitaceae	Vitales	Magnoliopsida	Streptophyta	Eukaryota
Egra_v1_Chr12.g06010.t1	326968_0:004714	148736at33090	Reverse transcriptase, RNA-dependent DNA polymerase	10.1	61.6	263	101	0	127	389	45	307	3e-89	336.7	336.7	1	2423541	2	NA	tr	A0A438FYR5	KUNI02894846	Yes	NA	NA	4	Retrovirus-related Pol polyprotein from transposon RE1	Extracted from UniProt	NA	orthodb-uniprot	NA	29760	Vitis vinifera	Vitis	Vitaceae	Vitales	Magnoliopsida	Streptophyta	Eukaryota
Egra_v1_Chr18.g54700.t1	326968_0:004714	148736at33090	Reverse transcriptase, RNA-dependent DNA polymerase	10.1	51	351	153	4	164	500	80	425	1.4e-86	328.2	328.2	1	2423541	2	NA	tr	A0A438FYR5	KUNI02894846	Yes	NA	NA	4	Retrovirus-related Pol polyprotein from transposon RE1	Extracted from UniProt	NA	orthodb-uniprot	NA	29760	Vitis vinifera	Vitis	Vitaceae	Vitales	Magnoliopsida	Streptophyta	Eukaryota
Egra_v1_Chr01.g38820.t1	3476_0:004668	148736at33090	Reverse transcriptase, RNA-dependent DNA polymerase	10.1	62.5	80	30	0	2	81	70	149	1.1e-20	106.7	106.7	1	2425325	2	NA	tr	A0A438GMM9	KUNI04165674	Yes	NA	NA	4	Retrovirus-related Pol polyprotein from transposon RE1	Extracted from UniProt	NA	orthodb-uniprot	NA	29760	Vitis vinifera	Vitis	Vitaceae	Vitales	Magnoliopsida	Streptophyta	Eukaryota
Egra_v1_Chr27.g33000.t1	3476_0:00743d	148736at33090	Reverse transcriptase, RNA-dependent DNA polymerase	10.1	62.3	146	55	0	1	146	1	146	5.2e-45	188.3	188.3	1	2413883	2	NA	tr	A0A438CY33	KUNI02810090	Yes	NA	NA	4	Retrovirus-related Pol polyprotein from transposon RE1	Extracted from UniProt	NA	orthodb-uniprot	NA	29760	Vitis vinifera	Vitis	Vitaceae	Vitales	Magnoliopsida	Streptophyta	Eukaryota
Egra_v1_Chr28.g00410.t1	3476_0:00743d	148736at33090	Reverse transcriptase, RNA-dependent DNA polymerase	10.1	67.6	179	58	0	19	197	72	250	4.3e-68	265.4	265.4	1	2433884	2	NA	tr	A0A438JJN1	KUNI04447211	Yes	NA	NA	4	Retrovirus-related Pol polyprotein from transposon RE1	Extracted from UniProt	NA	orthodb-uniprot	NA	29760	Vitis vinifera	Vitis	Vitaceae	Vitales	Magnoliopsida	Streptophyta	Eukaryota
Egra_v1_Chr05.g06730.t1	3900_0:005d2a	148736at33090	Reverse transcriptase, RNA-dependent DNA polymerase	10.1	50.9	846	359	11	108	926	54	870	3.1e-222	779.6	784.3	0.994007	2423896	2	NA	tr	A0A438G1R7	KUNI03198807	Yes	NA	NA	4	Retrovirus-related Pol polyprotein from transposon RE2	Extracted from UniProt	NA	orthodb-uniprot	NA	29760	Vitis vinifera	Vitis	Vitaceae	Vitales	Magnoliopsida	Streptophyta	Eukaryota
Egra_v1_Chr08.g60770.t1	3900_0:005d2a	148736at33090	Reverse transcriptase, RNA-dependent DNA polymerase	10.1	51	455	188	5	34	478	231	660	2.4e-120	440.3	441.4	0.997508	4225328	2	NA	tr	A5AGT0	KUNI03583155	Yes	NA	NA	4	Integrase catalytic domain-containing protein	Extracted from UniProt	NA	orthodb-uniprot	NA	29760	Vitis vinifera	Vitis	Vitaceae	Vitales	Magnoliopsida	Streptophyta	Eukaryota
Egra_v1_Chr11.g09710.t1	3900_0:005d2a	148736at33090	Reverse transcriptase, RNA-dependent DNA polymerase	10.1	51.2	891	363	12	499	1364	24	867	2.2e-240	840.5	840.5	1	2423896	2	NA	tr	A0A438G1R7	KUNI03198807	Yes	NA	NA	4	Retrovirus-related Pol polyprotein from transposon RE2	Extracted from UniProt	NA	orthodb-uniprot	NA	29760	Vitis vinifera	Vitis	Vitaceae	Vitales	Magnoliopsida	Streptophyta	Eukaryota
Egra_v1_Chr11.g44490.t1	3900_0:005d2a	148736at33090	Reverse transcriptase, RNA-dependent DNA polymerase	10.1	60.9	443	169	3	202	640	89	531	1.6e-153	550.8	550.8	1	2410595	2	NA	tr	A0A438BM63	KUNI04594103	Yes	NA	NA	4	Retrovirus-related Pol polyprotein from transposon RE2	Extracted from UniProt	NA	orthodb-uniprot	NA	29760	Vitis vinifera	Vitis	Vitaceae	Vitales	Magnoliopsida	Streptophyta	Eukaryota
Egra_v1_Chr12.g47290.t1	3900_0:005d2a	148736at33090	Reverse transcriptase, RNA-dependent DNA polymerase	10.1	50.1	495	170	4	186	603	167	661	5.2e-133	482.6	482.6	1	2410595	2	NA	tr	A0A438BM63	KUNI04594103	Yes	NA	NA	4	Retrovirus-related Pol polyprotein from transposon RE2	Extracted from UniProt	NA	orthodb-uniprot	NA	29760	Vitis vinifera	Vitis	Vitaceae	Vitales	Magnoliopsida	Streptophyta	Eukaryota
Egra_v1_Chr19.g26160.t1	3900_0:005d2a	148736at33090	Reverse transcriptase, RNA-dependent DNA polymerase	10.1	53.9	508	124	6	269	666	116	623	1e-137	498.4	498.4	1	2410595	2	NA	tr	A0A438BM63	KUNI04594103	Yes	NA	NA	4	Retrovirus-related Pol polyprotein from transposon RE2	Extracted from UniProt	NA	orthodb-uniprot	NA	29760	Vitis vinifera	Vitis	Vitaceae	Vitales	Magnoliopsida	Streptophyta	Eukaryota
Egra_v1_Chr24.g25770.t1	3900_0:005d2a	148736at33090	Reverse transcriptase, RNA-dependent DNA polymerase	10.1	57.1	517	213	4	86	598	163	674	7.1e-167	595.1	600.9	0.990348	2410634	2	NA	tr	A0A438BMK7	KUNI03192327	Yes	NA	NA	4	Retrovirus-related Pol polyprotein from transposon TNT 1-94	Extracted from UniProt	NA	orthodb-uniprot	NA	29760	Vitis vinifera	Vitis	Vitaceae	Vitales	Magnoliopsida	Streptophyta	Eukaryota
Egra_v1_Chr26.g17430.t1	3900_0:005d2a	148736at33090	Reverse transcriptase, RNA-dependent DNA polymerase	10.1	50.2	520	210	2	60	536	292	805	2.7e-144	520	520	1	2423896	2	NA	tr	A0A438G1R7	KUNI03198807	Yes	NA	NA	4	Retrovirus-related Pol polyprotein from transposon RE2	Extracted from UniProt	NA	orthodb-uniprot	NA	29760	Vitis vinifera	Vitis	Vitaceae	Vitales	Magnoliopsida	Streptophyta	Eukaryota
Egra_v1_Chr29.g05610.t1	3900_0:005d2a	148736at33090	Reverse transcriptase, RNA-dependent DNA polymerase	10.1	55.9	594	241	3	298	890	91	664	9.5e-192	678.3	684.5	0.990942	2410595	2	NA	tr	A0A438BM63	KUNI04594103	Yes	NA	NA	4	Retrovirus-related Pol polyprotein from transposon RE2	Extracted from UniProt	NA	orthodb-uniprot	NA	29760	Vitis vinifera	Vitis	Vitaceae	Vitales	Magnoliopsida	Streptophyta	Eukaryota
Egra_v1_Chr29.g19460.t1	3900_0:005d2a	148736at33090	Reverse transcriptase, RNA-dependent DNA polymerase	10.1	62.3	451	168	2	103	552	212	661	7.3e-161	575.1	580.1	0.991381	2410595	2	NA	tr	A0A438BM63	KUNI04594103	Yes	NA	NA	4	Retrovirus-related Pol polyprotein from transposon RE2	Extracted from UniProt	NA	orthodb-uniprot	NA	29760	Vitis vinifera	Vitis	Vitaceae	Vitales	Magnoliopsida	Streptophyta	Eukaryota
Egra_v1_Chr36.g41780.t2	3900_0:005d2a	148736at33090	Reverse transcriptase, RNA-dependent DNA polymerase	10.1	56.1	456	128	3	259	642	109	564	2.6e-138	500.4	500.4	1	2410595	2	NA	tr	A0A438BM63	KUNI04594103	Yes	NA	NA	4	Retrovirus-related Pol polyprotein from transposon RE2	Extracted from UniProt	NA	orthodb-uniprot	NA	29760	Vitis vinifera	Vitis	Vitaceae	Vitales	Magnoliopsida	Streptophyta	Eukaryota
Egra_v1_000310F.g00020.t1	4565_0:00145c	148736at33090	Reverse transcriptase, RNA-dependent DNA polymerase	10.1	62.3	499	146	3	313	769	311	809	7e-175	622.1	622.1	1	2426466	2	NA	tr	A0A438H3F6	KUNI03244728	Yes	NA	NA	4	Retrovirus-related Pol polyprotein from transposon RE1	Extracted from UniProt	NA	orthodb-uniprot	NA	29760	Vitis vinifera	Vitis	Vitaceae	Vitales	Magnoliopsida	Streptophyta	Eukaryota
Egra_v1_Chr01.g08730.t2	4565_0:00145c	148736at33090	Reverse transcriptase, RNA-dependent DNA polymerase	10.1	53.3	758	266	11	38	750	75	789	2.2e-210	740.7	740.7	1	2426466	2	NA	tr	A0A438H3F6	KUNI03244728	Yes	NA	NA	4	Retrovirus-related Pol polyprotein from transposon RE1	Extracted from UniProt	NA	orthodb-uniprot	NA	29760	Vitis vinifera	Vitis	Vitaceae	Vitales	Magnoliopsida	Streptophyta	Eukaryota
Egra_v1_Chr01.g10530.t1	4565_0:00145c	148736at33090	Reverse transcriptase, RNA-dependent DNA polymerase	10.1	51.2	782	274	10	52	759	62	809	1.7e-205	723.8	723.8	1	2426466	2	NA	tr	A0A438H3F6	KUNI03244728	Yes	NA	NA	4	Retrovirus-related Pol polyprotein from transposon RE1	Extracted from UniProt	NA	orthodb-uniprot	NA	29760	Vitis vinifera	Vitis	Vitaceae	Vitales	Magnoliopsida	Streptophyta	Eukaryota
Egra_v1_Chr02.g01280.t1	4565_0:00145c	148736at33090	Reverse transcriptase, RNA-dependent DNA polymerase	10.1	54	774	268	11	633	1361	79	809	2.6e-217	763.8	763.8	1	2426466	2	NA	tr	A0A438H3F6	KUNI03244728	Yes	NA	NA	4	Retrovirus-related Pol polyprotein from transposon RE1	Extracted from UniProt	NA	orthodb-uniprot	NA	29760	Vitis vinifera	Vitis	Vitaceae	Vitales	Magnoliopsida	Streptophyta	Eukaryota
Egra_v1_Chr02.g03000.t2	4565_0:00145c	148736at33090	Reverse transcriptase, RNA-dependent DNA polymerase	10.1	54.2	791	274	11	54	799	62	809	5.3e-226	792	792	1	2426466	2	NA	tr	A0A438H3F6	KUNI03244728	Yes	NA	NA	4	Retrovirus-related Pol polyprotein from transposon RE1	Extracted from UniProt	NA	orthodb-uniprot	NA	29760	Vitis vinifera	Vitis	Vitaceae	Vitales	Magnoliopsida	Streptophyta	Eukaryota
Egra_v1_Chr02.g44660.t1	4565_0:00145c	148736at33090	Reverse transcriptase, RNA-dependent DNA polymerase	10.1	53.6	781	275	12	54	781	63	809	2.7e-222	779.6	779.6	1	2426466	2	NA	tr	A0A438H3F6	KUNI03244728	Yes	NA	NA	4	Retrovirus-related Pol polyprotein from transposon RE1	Extracted from UniProt	NA	orthodb-uniprot	NA	29760	Vitis vinifera	Vitis	Vitaceae	Vitales	Magnoliopsida	Streptophyta	Eukaryota
Egra_v1_Chr02.g69310.t1	4565_0:00145c	148736at33090	Reverse transcriptase, RNA-dependent DNA polymerase	10.1	50.8	667	244	13	130	752	62	688	4.8e-168	599.4	599.4	1	2426466	2	NA	tr	A0A438H3F6	KUNI03244728	Yes	NA	NA	4	Retrovirus-related Pol polyprotein from transposon RE1	Extracted from UniProt	NA	orthodb-uniprot	NA	29760	Vitis vinifera	Vitis	Vitaceae	Vitales	Magnoliopsida	Streptophyta	Eukaryota
Egra_v1_Chr07.g00310.t1	4565_0:00145c	148736at33090	Reverse transcriptase, RNA-dependent DNA polymerase	10.1	50.9	711	310	5	255	958	255	933	3e-199	703.4	703.4	1	2418127	2	NA	tr	A0A438EAA1	KUNI04630890	Yes	NA	NA	4	Retrovirus-related Pol polyprotein from transposon TNT 1-94	Extracted from UniProt	NA	orthodb-uniprot	NA	29760	Vitis vinifera	Vitis	Vitaceae	Vitales	Magnoliopsida	Streptophyta	Eukaryota
Egra_v1_Chr10.g15450.t1	4565_0:00145c	148736at33090	Reverse transcriptase, RNA-dependent DNA polymerase	10.1	52.6	775	269	11	34	751	53	786	2e-211	743.4	743.4	1	2426466	2	NA	tr	A0A438H3F6	KUNI03244728	Yes	NA	NA	4	Retrovirus-related Pol polyprotein from transposon RE1	Extracted from UniProt	NA	orthodb-uniprot	NA	29760	Vitis vinifera	Vitis	Vitaceae	Vitales	Magnoliopsida	Streptophyta	Eukaryota
Egra_v1_Chr13.g04860.t1	4565_0:00145c	148736at33090	Reverse transcriptase, RNA-dependent DNA polymerase	10.1	51.6	804	292	16	17	735	18	809	3.6e-205	722.6	722.6	1	2426466	2	NA	tr	A0A438H3F6	KUNI03244728	Yes	NA	NA	4	Retrovirus-related Pol polyprotein from transposon RE1	Extracted from UniProt	NA	orthodb-uniprot	NA	29760	Vitis vinifera	Vitis	Vitaceae	Vitales	Magnoliopsida	Streptophyta	Eukaryota
Egra_v1_Chr23.g42500.t1	4565_0:00145c	148736at33090	Reverse transcriptase, RNA-dependent DNA polymerase	10.1	53.3	458	135	5	38	419	407	861	5e-127	462.2	463.8	0.99655	2423396	2	NA	tr	A0A438FWL8	KUNI03258485	Yes	NA	NA	4	Retrovirus-related Pol polyprotein from transposon RE1	Extracted from UniProt	NA	orthodb-uniprot	NA	29760	Vitis vinifera	Vitis	Vitaceae	Vitales	Magnoliopsida	Streptophyta	Eukaryota
Egra_v1_Chr24.g41730.t1	4565_0:00145c	148736at33090	Reverse transcriptase, RNA-dependent DNA polymerase	10.1	52.9	783	278	10	54	781	63	809	5e-221	775.4	775.4	1	2426466	2	NA	tr	A0A438H3F6	KUNI03244728	Yes	NA	NA	4	Retrovirus-related Pol polyprotein from transposon RE1	Extracted from UniProt	NA	orthodb-uniprot	NA	29760	Vitis vinifera	Vitis	Vitaceae	Vitales	Magnoliopsida	Streptophyta	Eukaryota
Egra_v1_Chr26.g21480.t1	4565_0:00145c	148736at33090	Reverse transcriptase, RNA-dependent DNA polymerase	10.1	52.9	788	280	14	130	866	62	809	7.5e-218	765	765	1	2426466	2	NA	tr	A0A438H3F6	KUNI03244728	Yes	NA	NA	4	Retrovirus-related Pol polyprotein from transposon RE1	Extracted from UniProt	NA	orthodb-uniprot	NA	29760	Vitis vinifera	Vitis	Vitaceae	Vitales	Magnoliopsida	Streptophyta	Eukaryota
Egra_v1_Chr29.g01930.t1	4565_0:00145c	148736at33090	Reverse transcriptase, RNA-dependent DNA polymerase	10.1	51.3	794	342	7	333	1116	1	759	7.7e-223	781.9	783.1	0.998468	2430080	2	NA	tr	A0A438ID80	KUNI04651316	Yes	NA	NA	4	Retrovirus-related Pol polyprotein from transposon TNT 1-94	Extracted from UniProt	NA	orthodb-uniprot	NA	29760	Vitis vinifera	Vitis	Vitaceae	Vitales	Magnoliopsida	Streptophyta	Eukaryota
Egra_v1_Chr29.g06780.t1	4565_0:00145c	148736at33090	Reverse transcriptase, RNA-dependent DNA polymerase	10.1	53.2	726	282	8	1	724	73	742	4.5e-203	715.7	715.7	1	2426466	2	NA	tr	A0A438H3F6	KUNI03244728	Yes	NA	NA	4	Retrovirus-related Pol polyprotein from transposon RE1	Extracted from UniProt	NA	orthodb-uniprot	NA	29760	Vitis vinifera	Vitis	Vitaceae	Vitales	Magnoliopsida	Streptophyta	Eukaryota
Egra_v1_Chr30.g06750.t1	4565_0:00145c	148736at33090	Reverse transcriptase, RNA-dependent DNA polymerase	10.1	50.1	619	262	7	438	1050	365	942	1.1e-162	582	582	1	2418127	2	NA	tr	A0A438EAA1	KUNI04630890	Yes	NA	NA	4	Retrovirus-related Pol polyprotein from transposon TNT 1-94	Extracted from UniProt	NA	orthodb-uniprot	NA	29760	Vitis vinifera	Vitis	Vitaceae	Vitales	Magnoliopsida	Streptophyta	Eukaryota
Egra_v1_Chr30.g47480.t2	4565_0:00145c	148736at33090	Reverse transcriptase, RNA-dependent DNA polymerase	10.1	54	791	276	11	676	1421	62	809	1.8e-224	787.7	787.7	1	2426466	2	NA	tr	A0A438H3F6	KUNI03244728	Yes	NA	NA	4	Retrovirus-related Pol polyprotein from transposon RE1	Extracted from UniProt	NA	orthodb-uniprot	NA	29760	Vitis vinifera	Vitis	Vitaceae	Vitales	Magnoliopsida	Streptophyta	Eukaryota
Egra_v1_Chr31.g00660.t1	4565_0:00145c	148736at33090	Reverse transcriptase, RNA-dependent DNA polymerase	10.1	62.3	478	152	6	270	721	295	770	1.7e-160	574.3	574.3	1	2426466	2	NA	tr	A0A438H3F6	KUNI03244728	Yes	NA	NA	4	Retrovirus-related Pol polyprotein from transposon RE1	Extracted from UniProt	NA	orthodb-uniprot	NA	29760	Vitis vinifera	Vitis	Vitaceae	Vitales	Magnoliopsida	Streptophyta	Eukaryota
Egra_v1_Chr01.g16060.t1	472368_0:006345	148736at33090	Reverse transcriptase, RNA-dependent DNA polymerase	10.1	50.8	502	137	5	208	605	176	671	1.5e-132	481.1	484.6	0.992778	2428082	2	NA	tr	A0A438HMR1	KUNI03995723	Yes	NA	NA	4	Retrovirus-related Pol polyprotein from transposon RE1	Extracted from UniProt	NA	orthodb-uniprot	NA	29760	Vitis vinifera	Vitis	Vitaceae	Vitales	Magnoliopsida	Streptophyta	Eukaryota
Egra_v1_Chr04.g37420.t1	472368_0:006345	148736at33090	Reverse transcriptase, RNA-dependent DNA polymerase	10.1	56.3	469	189	4	130	595	143	598	1.9e-148	533.9	535	0.997944	4228182	2	NA	tr	A5B8G1	KUNI02448469	Yes	NA	NA	4	Reverse transcriptase Ty1/copia-type domain-containing protein	Extracted from UniProt	NA	orthodb-uniprot	NA	29760	Vitis vinifera	Vitis	Vitaceae	Vitales	Magnoliopsida	Streptophyta	Eukaryota
Egra_v1_Chr07.g28760.t1	472368_0:006345	148736at33090	Reverse transcriptase, RNA-dependent DNA polymerase	10.1	55.9	401	117	3	1	341	186	586	1.1e-119	437.6	437.6	1	2416607	2	NA	tr	A0A438DVV7	KUNI03160006	Yes	NA	NA	4	Retrovirus-related Pol polyprotein from transposon RE1	Extracted from UniProt	NA	orthodb-uniprot	NA	29760	Vitis vinifera	Vitis	Vitaceae	Vitales	Magnoliopsida	Streptophyta	Eukaryota
Egra_v1_Chr26.g40120.t1	472368_0:007292	148736at33090	Reverse transcriptase, RNA-dependent DNA polymerase	10.1	50.6	397	124	4	229	553	26	422	1.8e-104	387.9	387.9	1	2415699	2	NA	tr	A0A438DKE2	KUNI04104224	Yes	NA	NA	4	Retrovirus-related Pol polyprotein from transposon RE1	Extracted from UniProt	NA	orthodb-uniprot	NA	29760	Vitis vinifera	Vitis	Vitaceae	Vitales	Magnoliopsida	Streptophyta	Eukaryota
Egra_v1_Chr06.g31770.t1	472368_0:008db8	148736at33090	Reverse transcriptase, RNA-dependent DNA polymerase	10.1	50.5	580	225	8	328	864	34	594	3.8e-156	560.1	560.1	1	2420551	2	NA	tr	A0A438EXE0	KUNI02357601	Yes	NA	NA	4	Retrovirus-related Pol polyprotein from transposon RE2	Extracted from UniProt	NA	orthodb-uniprot	NA	29760	Vitis vinifera	Vitis	Vitaceae	Vitales	Magnoliopsida	Streptophyta	Eukaryota
Egra_v1_Chr08.g46960.t1	472368_0:008db8	148736at33090	Reverse transcriptase, RNA-dependent DNA polymerase	10.1	63.7	499	144	3	4	465	42	540	7.7e-185	654.4	656.4	0.996953	2412182	2	NA	tr	A0A438C7W4	KUNI04789872	Yes	NA	NA	4	Retrovirus-related Pol polyprotein from transposon RE2	Extracted from UniProt	NA	orthodb-uniprot	NA	29760	Vitis vinifera	Vitis	Vitaceae	Vitales	Magnoliopsida	Streptophyta	Eukaryota
Egra_v1_Chr18.g06660.t1	472368_0:008db8	148736at33090	Reverse transcriptase, RNA-dependent DNA polymerase	10.1	66.7	384	126	2	1	382	105	488	4e-147	528.9	530	0.997925	4228979	2	NA	tr	A5BFS0	KUNI04745349	Yes	NA	NA	4	Reverse transcriptase Ty1/copia-type domain-containing protein	Extracted from UniProt	NA	orthodb-uniprot	NA	29760	Vitis vinifera	Vitis	Vitaceae	Vitales	Magnoliopsida	Streptophyta	Eukaryota
Egra_v1_Chr31.g05320.t1	472368_0:008db8	148736at33090	Reverse transcriptase, RNA-dependent DNA polymerase	10.1	51.5	396	129	5	92	424	95	490	6.3e-101	375.6	375.6	1	4228979	2	NA	tr	A5BFS0	KUNI04745349	Yes	NA	NA	4	Reverse transcriptase Ty1/copia-type domain-containing protein	Extracted from UniProt	NA	orthodb-uniprot	NA	29760	Vitis vinifera	Vitis	Vitaceae	Vitales	Magnoliopsida	Streptophyta	Eukaryota
Egra_v1_Chr16.g39750.t1	51240_0:003a7b	148736at33090	Reverse transcriptase, RNA-dependent DNA polymerase	10.1	61.5	187	72	0	1	187	1	187	2.8e-61	242.7	242.7	1	2435571	2	NA	tr	A0A438K086	KUNI04418005	Yes	NA	NA	4	Retrovirus-related Pol polyprotein from transposon RE1	Extracted from UniProt	NA	orthodb-uniprot	NA	29760	Vitis vinifera	Vitis	Vitaceae	Vitales	Magnoliopsida	Streptophyta	Eukaryota
Egra_v1_Chr25.g47890.t1	57577_0:006fa4	148736at33090	Reverse transcriptase, RNA-dependent DNA polymerase	10.1	50.4	534	242	7	438	959	15	537	6.1e-144	519.6	523.5	0.99255	2421719	2	NA	tr	A0A438F8D9	KUNI03218987	Yes	NA	NA	4	Retrovirus-related Pol polyprotein from transposon RE1	Extracted from UniProt	NA	orthodb-uniprot	NA	29760	Vitis vinifera	Vitis	Vitaceae	Vitales	Magnoliopsida	Streptophyta	Eukaryota
Egra_v1_Chr29.g27750.t1	57577_0:006fa4	148736at33090	Reverse transcriptase, RNA-dependent DNA polymerase	10.1	52.3	426	190	4	263	681	38	457	2.5e-118	434.1	437.6	0.992002	2421719	2	NA	tr	A0A438F8D9	KUNI03218987	Yes	NA	NA	4	Retrovirus-related Pol polyprotein from transposon RE1	Extracted from UniProt	NA	orthodb-uniprot	NA	29760	Vitis vinifera	Vitis	Vitaceae	Vitales	Magnoliopsida	Streptophyta	Eukaryota
Egra_v1_Chr28.g41300.t1	57577_0:0098e2	148736at33090	Reverse transcriptase, RNA-dependent DNA polymerase	10.1	56.6	302	118	3	113	405	96	393	1.1e-86	328.2	329.7	0.99545	2411973	2	NA	tr	A0A438C409	KUNI02520689	Yes	NA	NA	4	Retrovirus-related Pol polyprotein from transposon RE1	Extracted from UniProt	NA	orthodb-uniprot	NA	29760	Vitis vinifera	Vitis	Vitaceae	Vitales	Magnoliopsida	Streptophyta	Eukaryota
Egra_v1_Chr15.g19450.t1	63057_0:005213	148736at33090	Reverse transcriptase, RNA-dependent DNA polymerase	10.1	60.4	101	40	0	1	101	93	193	2e-29	136.7	137.1	0.997082	2422558	2	NA	tr	A0A438FIT4	KUNI03084858	Yes	NA	NA	4	Retrovirus-related Pol polyprotein from transposon RE1	Extracted from UniProt	NA	orthodb-uniprot	NA	29760	Vitis vinifera	Vitis	Vitaceae	Vitales	Magnoliopsida	Streptophyta	Eukaryota
Egra_v1_Chr35.g19560.t1	63057_0:0054ed	148736at33090	Reverse transcriptase, RNA-dependent DNA polymerase	10.1	69.1	81	25	0	1	81	9	89	7.9e-29	133.7	133.7	1	2423040	2	NA	tr	A0A438FPP1	KUNI04182052	Yes	NA	NA	4	Copia protein	Extracted from UniProt	NA	orthodb-uniprot	NA	29760	Vitis vinifera	Vitis	Vitaceae	Vitales	Magnoliopsida	Streptophyta	Eukaryota
Egra_v1_Chr03.g48630.t1	3476_0:00743d	148736at33090	Reverse transcriptase, RNA-dependent DNA polymerase	10.1	69.8	192	58	0	1	192	50	241	1e-77	297.4	298.9	0.994982	6631419	2	NA	ortho	PON40426	KORT00091454	Yes	NA	NA	4	Ribonuclease H-like domain containing protein	By running InterProScan	NA	only orthodb	NA	3476	Parasponia andersonii	Parasponia	Cannabaceae	Rosales	Magnoliopsida	Streptophyta	Eukaryota
Egra_v1_Chr17.g38100.t1	3476_0:00743d	148736at33090	Reverse transcriptase, RNA-dependent DNA polymerase	10.1	70.3	192	57	0	1	192	50	241	2.5e-76	292.7	294.7	0.993213	6631419	2	NA	ortho	PON40426	KORT00091454	Yes	NA	NA	4	Ribonuclease H-like domain containing protein	By running InterProScan	NA	only orthodb	NA	3476	Parasponia andersonii	Parasponia	Cannabaceae	Rosales	Magnoliopsida	Streptophyta	Eukaryota
Egra_v1_Chr01.g22700.t1	57577_0:00676d	148736at33090	Reverse transcriptase, RNA-dependent DNA polymerase	10.1	55.7	424	139	8	89	465	79	500	2.5e-119	436.8	436.8	1	1976367	2	NA	tr	A0A2U1LUN4	KUNI03745130	Yes	NA	NA	4	Ribonuclease H-like domain-containing protein	Extracted from UniProt	NA	orthodb-uniprot	NA	35608	Artemisia annua	Artemisia	Asteraceae	Asterales	Magnoliopsida	Streptophyta	Eukaryota
Egra_v1_Chr04.g59300.t1	57577_0:00676d	148736at33090	Reverse transcriptase, RNA-dependent DNA polymerase	10.1	53.7	559	200	6	332	838	90	641	3e-155	557	557	1	1976367	2	NA	tr	A0A2U1LUN4	KUNI03745130	Yes	NA	NA	4	Ribonuclease H-like domain-containing protein	Extracted from UniProt	NA	orthodb-uniprot	NA	35608	Artemisia annua	Artemisia	Asteraceae	Asterales	Magnoliopsida	Streptophyta	Eukaryota
Egra_v1_Chr05.g05590.t1	57577_0:00676d	148736at33090	Reverse transcriptase, RNA-dependent DNA polymerase	10.1	57.7	442	163	4	103	525	115	551	6.1e-130	472.2	472.2	1	1976367	2	NA	tr	A0A2U1LUN4	KUNI03745130	Yes	NA	NA	4	Ribonuclease H-like domain-containing protein	Extracted from UniProt	NA	orthodb-uniprot	NA	35608	Artemisia annua	Artemisia	Asteraceae	Asterales	Magnoliopsida	Streptophyta	Eukaryota
Egra_v1_Chr09.g18290.t1	57577_0:00676d	148736at33090	Reverse transcriptase, RNA-dependent DNA polymerase	10.1	63.3	428	156	1	33	459	195	622	1.7e-152	547	547	1	1976367	2	NA	tr	A0A2U1LUN4	KUNI03745130	Yes	NA	NA	4	Ribonuclease H-like domain-containing protein	Extracted from UniProt	NA	orthodb-uniprot	NA	35608	Artemisia annua	Artemisia	Asteraceae	Asterales	Magnoliopsida	Streptophyta	Eukaryota
Egra_v1_Chr11.g18480.t2	57577_0:00676d	148736at33090	Reverse transcriptase, RNA-dependent DNA polymerase	10.1	55.4	598	197	11	428	968	69	653	4.6e-171	609.8	609.8	1	1976367	2	NA	tr	A0A2U1LUN4	KUNI03745130	Yes	NA	NA	4	Ribonuclease H-like domain-containing protein	Extracted from UniProt	NA	orthodb-uniprot	NA	35608	Artemisia annua	Artemisia	Asteraceae	Asterales	Magnoliopsida	Streptophyta	Eukaryota
Egra_v1_Chr13.g33070.t1	57577_0:00676d	148736at33090	Reverse transcriptase, RNA-dependent DNA polymerase	10.1	52	458	184	5	60	483	179	634	1.9e-122	447.2	447.2	1	1976367	2	NA	tr	A0A2U1LUN4	KUNI03745130	Yes	NA	NA	4	Ribonuclease H-like domain-containing protein	Extracted from UniProt	NA	orthodb-uniprot	NA	35608	Artemisia annua	Artemisia	Asteraceae	Asterales	Magnoliopsida	Streptophyta	Eukaryota
Egra_v1_Chr19.g49110.t1	57577_0:00676d	148736at33090	Reverse transcriptase, RNA-dependent DNA polymerase	10.1	57.7	392	92	2	251	568	260	651	1.7e-125	457.6	457.6	1	1976367	2	NA	tr	A0A2U1LUN4	KUNI03745130	Yes	NA	NA	4	Ribonuclease H-like domain-containing protein	Extracted from UniProt	NA	orthodb-uniprot	NA	35608	Artemisia annua	Artemisia	Asteraceae	Asterales	Magnoliopsida	Streptophyta	Eukaryota
Egra_v1_Chr22.g00040.t1	57577_0:00676d	148736at33090	Reverse transcriptase, RNA-dependent DNA polymerase	10.1	54.4	465	167	5	391	825	103	552	3.9e-123	450.3	450.3	1	1976367	2	NA	tr	A0A2U1LUN4	KUNI03745130	Yes	NA	NA	4	Ribonuclease H-like domain-containing protein	Extracted from UniProt	NA	orthodb-uniprot	NA	35608	Artemisia annua	Artemisia	Asteraceae	Asterales	Magnoliopsida	Streptophyta	Eukaryota
Egra_v1_Chr28.g40010.t1	57577_0:00676d	148736at33090	Reverse transcriptase, RNA-dependent DNA polymerase	10.1	65	508	165	4	487	984	181	685	4.1e-188	666.4	666.4	1	1976367	2	NA	tr	A0A2U1LUN4	KUNI03745130	Yes	NA	NA	4	Ribonuclease H-like domain-containing protein	Extracted from UniProt	NA	orthodb-uniprot	NA	35608	Artemisia annua	Artemisia	Asteraceae	Asterales	Magnoliopsida	Streptophyta	Eukaryota
Egra_v1_Chr33.g40060.t1	57577_0:00676d	148736at33090	Reverse transcriptase, RNA-dependent DNA polymerase	10.1	51.2	457	164	10	207	610	102	552	4.8e-110	406.4	406.4	1	1976367	2	NA	tr	A0A2U1LUN4	KUNI03745130	Yes	NA	NA	4	Ribonuclease H-like domain-containing protein	Extracted from UniProt	NA	orthodb-uniprot	NA	35608	Artemisia annua	Artemisia	Asteraceae	Asterales	Magnoliopsida	Streptophyta	Eukaryota
Egra_v1_Chr31.g43730.t1	35883_0:000bed	148736at33090	Reverse transcriptase, RNA-dependent DNA polymerase	10.1	53.5	170	79	0	165	334	103	272	1.1e-42	181.8	181.8	1	5624638	2	NA	ref	XP_019171136	KPRO00522157	Yes	NA	NA	4	PREDICTED: uncharacterized protein LOC109166695	By running InterProScan	NA	orthodb-refseq	NA	35883	Ipomoea nil	Ipomoea	Convolvulaceae	Solanales	Magnoliopsida	Streptophyta	Eukaryota
Egra_v1_Chr11.g57820.t1	35883_0:000ee1	148736at33090	Reverse transcriptase, RNA-dependent DNA polymerase	10.1	50.6	423	147	1	1	361	1	423	5.2e-115	422.2	423.7	0.99646	5628516	2	NA	ref	XP_019176341	KPRO00363771	Yes	NA	NA	4	PREDICTED: uncharacterized protein LOC109171741	By running InterProScan	NA	orthodb-refseq-uniprot	NA	35883	Ipomoea nil	Ipomoea	Convolvulaceae	Solanales	Magnoliopsida	Streptophyta	Eukaryota
Egra_v1_Chr12.g46210.t1	35883_0:000ee1	148736at33090	Reverse transcriptase, RNA-dependent DNA polymerase	10.1	50.6	385	136	2	1	331	1	385	3.2e-100	373.2	373.2	1	5628516	2	NA	ref	XP_019176341	KPRO00363771	Yes	NA	NA	4	PREDICTED: uncharacterized protein LOC109171741	By running InterProScan	NA	orthodb-refseq-uniprot	NA	35883	Ipomoea nil	Ipomoea	Convolvulaceae	Solanales	Magnoliopsida	Streptophyta	Eukaryota
Egra_v1_Chr36.g02430.t1	35883_0:002b9b	148736at33090	Reverse transcriptase, RNA-dependent DNA polymerase	10.1	59	227	93	0	3	229	134	360	2.1e-72	280.8	280.8	1	5636242	2	NA	ref	XP_019186527	KPRO01451534	Yes	NA	NA	4	PREDICTED: uncharacterized protein LOC109181229	By running InterProScan	NA	orthodb-refseq	NA	35883	Ipomoea nil	Ipomoea	Convolvulaceae	Solanales	Magnoliopsida	Streptophyta	Eukaryota
Egra_v1_Chr04.g03700.t1	35883_0:0030fd	148736at33090	Reverse transcriptase, RNA-dependent DNA polymerase	10.1	56.5	331	110	2	185	481	43	373	4.5e-105	389.8	389.8	1	5639055	2	NA	ref	XP_019190294	KPRO00899555	Yes	NA	NA	4	PREDICTED: uncharacterized protein LOC109184712	By running InterProScan	NA	orthodb-refseq-uniprot	NA	35883	Ipomoea nil	Ipomoea	Convolvulaceae	Solanales	Magnoliopsida	Streptophyta	Eukaryota
Egra_v1_Chr11.g34640.t1	35883_0:0030fd	148736at33090	Reverse transcriptase, RNA-dependent DNA polymerase	10.1	60.5	372	147	0	1	372	21	392	2.7e-132	479.6	479.6	1	5639055	2	NA	ref	XP_019190294	KPRO00899555	Yes	NA	NA	4	PREDICTED: uncharacterized protein LOC109184712	By running InterProScan	NA	orthodb-refseq-uniprot	NA	35883	Ipomoea nil	Ipomoea	Convolvulaceae	Solanales	Magnoliopsida	Streptophyta	Eukaryota
Egra_v1_Chr08.g41600.t1	35883_0:006a5a	148736at33090	Reverse transcriptase, RNA-dependent DNA polymerase	10.1	51.7	325	149	1	21	345	1	317	1.6e-89	337.4	337.4	1	5618772	2	NA	ref	XP_019163278	KPRO01246193	Yes	NA	NA	4	PREDICTED: uncharacterized protein LOC109159653	By running InterProScan	NA	orthodb-refseq	NA	35883	Ipomoea nil	Ipomoea	Convolvulaceae	Solanales	Magnoliopsida	Streptophyta	Eukaryota
Egra_v1_Chr23.g07130.t1	35883_0:006a5a	148736at33090	Reverse transcriptase, RNA-dependent DNA polymerase	10.1	52.9	327	133	3	210	517	1	325	5.5e-91	342.8	342.8	1	5618772	2	NA	ref	XP_019163278	KPRO01246193	Yes	NA	NA	4	PREDICTED: uncharacterized protein LOC109159653	By running InterProScan	NA	orthodb-refseq	NA	35883	Ipomoea nil	Ipomoea	Convolvulaceae	Solanales	Magnoliopsida	Streptophyta	Eukaryota
Egra_v1_Chr32.g27620.t1	35883_0:0076a8	148736at33090	Reverse transcriptase, RNA-dependent DNA polymerase	10.1	56.4	163	70	1	65	226	60	222	3.8e-45	189.5	190.3	0.995796	5622547	2	NA	ref	XP_019168354	KPRO01401722	Yes	NA	NA	4	PREDICTED: uncharacterized protein LOC109164055	By running InterProScan	NA	orthodb-refseq	NA	35883	Ipomoea nil	Ipomoea	Convolvulaceae	Solanales	Magnoliopsida	Streptophyta	Eukaryota
Egra_v1_Chr01.g37160.t1	35883_0:00824c	148736at33090	Reverse transcriptase, RNA-dependent DNA polymerase	10.1	51.8	338	140	2	1	319	1	334	9.9e-88	331.6	331.6	1	5626343	2	NA	ref	XP_019173399	KPRO01214873	Yes	NA	NA	4	PREDICTED: uncharacterized protein LOC109168974	By running InterProScan	NA	orthodb-refseq	NA	35883	Ipomoea nil	Ipomoea	Convolvulaceae	Solanales	Magnoliopsida	Streptophyta	Eukaryota
Egra_v1_Chr01.g03910.t1	29729_0:003024	148736at33090	Reverse transcriptase, RNA-dependent DNA polymerase	10.1	68.6	334	104	1	1	333	15	348	2e-134	486.5	486.5	1	1111997	2	NA	tr	A0A1U8HM89	KUNI00321426	Yes	NA	XP_016667162	4	uncharacterized mitochondrial protein AtMg00810-like	Extracted from UniProt	NA	orthodb-refseq-uniprot	NA	3635	Gossypium hirsutum	Gossypium	Malvaceae	Malvales	Magnoliopsida	Streptophyta	Eukaryota
Egra_v1_Chr01.g08250.t1	29729_0:003024	148736at33090	Reverse transcriptase, RNA-dependent DNA polymerase	10.1	67.4	334	108	1	1	333	15	348	2.7e-131	476.1	476.1	1	1111997	2	NA	tr	A0A1U8HM89	KUNI00321426	Yes	NA	XP_016667162	4	uncharacterized mitochondrial protein AtMg00810-like	Extracted from UniProt	NA	orthodb-refseq-uniprot	NA	3635	Gossypium hirsutum	Gossypium	Malvaceae	Malvales	Magnoliopsida	Streptophyta	Eukaryota
Egra_v1_Chr02.g02620.t1	29729_0:003024	148736at33090	Reverse transcriptase, RNA-dependent DNA polymerase	10.1	68.2	195	62	0	1	195	192	386	1.1e-76	293.9	296.6	0.990897	1117739	2	NA	tr	A0A1U8IZH1	KUNI00943999	Yes	NA	XP_016681344	4	uncharacterized mitochondrial protein AtMg00810-like	Extracted from UniProt	NA	orthodb-refseq-uniprot	NA	3635	Gossypium hirsutum	Gossypium	Malvaceae	Malvales	Magnoliopsida	Streptophyta	Eukaryota
Egra_v1_Chr02.g07990.t1	29729_0:003024	148736at33090	Reverse transcriptase, RNA-dependent DNA polymerase	10.1	73.1	212	56	1	1	211	96	307	1.3e-87	330.5	330.5	1	1111997	2	NA	tr	A0A1U8HM89	KUNI00321426	Yes	NA	XP_016667162	4	uncharacterized mitochondrial protein AtMg00810-like	Extracted from UniProt	NA	orthodb-refseq-uniprot	NA	3635	Gossypium hirsutum	Gossypium	Malvaceae	Malvales	Magnoliopsida	Streptophyta	Eukaryota
Egra_v1_Chr03.g55420.t1	29729_0:003024	148736at33090	Reverse transcriptase, RNA-dependent DNA polymerase	10.1	66	200	68	0	1	200	187	386	1.5e-73	283.5	285.4	0.993343	1117739	2	NA	tr	A0A1U8IZH1	KUNI00943999	Yes	NA	XP_016681344	4	uncharacterized mitochondrial protein AtMg00810-like	Extracted from UniProt	NA	orthodb-refseq-uniprot	NA	3635	Gossypium hirsutum	Gossypium	Malvaceae	Malvales	Magnoliopsida	Streptophyta	Eukaryota
Egra_v1_Chr05.g58480.t1	29729_0:003024	148736at33090	Reverse transcriptase, RNA-dependent DNA polymerase	10.1	56.4	241	104	1	1	241	96	335	7.3e-77	295.4	298.1	0.990943	1111997	2	NA	tr	A0A1U8HM89	KUNI00321426	Yes	NA	XP_016667162	4	uncharacterized mitochondrial protein AtMg00810-like	Extracted from UniProt	NA	orthodb-refseq-uniprot	NA	3635	Gossypium hirsutum	Gossypium	Malvaceae	Malvales	Magnoliopsida	Streptophyta	Eukaryota
Egra_v1_Chr05.g60730.t1	29729_0:003024	148736at33090	Reverse transcriptase, RNA-dependent DNA polymerase	10.1	68.9	225	69	1	1	224	15	239	4.3e-85	322	322	1	1111997	2	NA	tr	A0A1U8HM89	KUNI00321426	Yes	NA	XP_016667162	4	uncharacterized mitochondrial protein AtMg00810-like	Extracted from UniProt	NA	orthodb-refseq-uniprot	NA	3635	Gossypium hirsutum	Gossypium	Malvaceae	Malvales	Magnoliopsida	Streptophyta	Eukaryota
Egra_v1_Chr08.g17820.t1	29729_0:003024	148736at33090	Reverse transcriptase, RNA-dependent DNA polymerase	10.1	68.5	254	77	2	1	253	96	347	5.1e-98	365.2	365.2	1	1111997	2	NA	tr	A0A1U8HM89	KUNI00321426	Yes	NA	XP_016667162	4	uncharacterized mitochondrial protein AtMg00810-like	Extracted from UniProt	NA	orthodb-refseq-uniprot	NA	3635	Gossypium hirsutum	Gossypium	Malvaceae	Malvales	Magnoliopsida	Streptophyta	Eukaryota
Egra_v1_Chr10.g05890.t1	29729_0:003024	148736at33090	Reverse transcriptase, RNA-dependent DNA polymerase	10.1	66.4	253	84	1	1	252	96	348	1e-98	367.5	367.5	1	1111997	2	NA	tr	A0A1U8HM89	KUNI00321426	Yes	NA	XP_016667162	4	uncharacterized mitochondrial protein AtMg00810-like	Extracted from UniProt	NA	orthodb-refseq-uniprot	NA	3635	Gossypium hirsutum	Gossypium	Malvaceae	Malvales	Magnoliopsida	Streptophyta	Eukaryota
Egra_v1_Chr20.g53640.t1	29729_0:003024	148736at33090	Reverse transcriptase, RNA-dependent DNA polymerase	10.1	61.7	253	72	2	1	228	96	348	2.4e-83	316.2	316.2	1	1111997	2	NA	tr	A0A1U8HM89	KUNI00321426	Yes	NA	XP_016667162	4	uncharacterized mitochondrial protein AtMg00810-like	Extracted from UniProt	NA	orthodb-refseq-uniprot	NA	3635	Gossypium hirsutum	Gossypium	Malvaceae	Malvales	Magnoliopsida	Streptophyta	Eukaryota
Egra_v1_Chr22.g11330.t1	29729_0:003024	148736at33090	Reverse transcriptase, RNA-dependent DNA polymerase	10.1	70	250	74	1	1	249	96	345	1.5e-102	380.2	380.2	1	1111997	2	NA	tr	A0A1U8HM89	KUNI00321426	Yes	NA	XP_016667162	4	uncharacterized mitochondrial protein AtMg00810-like	Extracted from UniProt	NA	orthodb-refseq-uniprot	NA	3635	Gossypium hirsutum	Gossypium	Malvaceae	Malvales	Magnoliopsida	Streptophyta	Eukaryota
Egra_v1_Chr22.g47370.t1	29729_0:003024	148736at33090	Reverse transcriptase, RNA-dependent DNA polymerase	10.1	70.1	291	86	1	1	290	58	348	1e-118	434.1	434.1	1	1111997	2	NA	tr	A0A1U8HM89	KUNI00321426	Yes	NA	XP_016667162	4	uncharacterized mitochondrial protein AtMg00810-like	Extracted from UniProt	NA	orthodb-refseq-uniprot	NA	3635	Gossypium hirsutum	Gossypium	Malvaceae	Malvales	Magnoliopsida	Streptophyta	Eukaryota
Egra_v1_Chr24.g29880.t1	29729_0:003024	148736at33090	Reverse transcriptase, RNA-dependent DNA polymerase	10.1	69.5	334	101	1	1	333	15	348	1.2e-134	487.3	487.3	1	1111997	2	NA	tr	A0A1U8HM89	KUNI00321426	Yes	NA	XP_016667162	4	uncharacterized mitochondrial protein AtMg00810-like	Extracted from UniProt	NA	orthodb-refseq-uniprot	NA	3635	Gossypium hirsutum	Gossypium	Malvaceae	Malvales	Magnoliopsida	Streptophyta	Eukaryota
Egra_v1_Chr26.g16560.t1	29729_0:003024	148736at33090	Reverse transcriptase, RNA-dependent DNA polymerase	10.1	59.7	273	110	0	243	515	73	345	1.5e-93	351.3	351.3	1	1111997	2	NA	tr	A0A1U8HM89	KUNI00321426	Yes	NA	XP_016667162	4	uncharacterized mitochondrial protein AtMg00810-like	Extracted from UniProt	NA	orthodb-refseq-uniprot	NA	3635	Gossypium hirsutum	Gossypium	Malvaceae	Malvales	Magnoliopsida	Streptophyta	Eukaryota
Egra_v1_Chr27.g23760.t1	29729_0:003024	148736at33090	Reverse transcriptase, RNA-dependent DNA polymerase	10.1	54.7	179	81	0	2	180	167	345	4e-57	228.8	228.8	1	1111997	2	NA	tr	A0A1U8HM89	KUNI00321426	Yes	NA	XP_016667162	4	uncharacterized mitochondrial protein AtMg00810-like	Extracted from UniProt	NA	orthodb-refseq-uniprot	NA	3635	Gossypium hirsutum	Gossypium	Malvaceae	Malvales	Magnoliopsida	Streptophyta	Eukaryota
Egra_v1_Chr28.g44210.t1	29729_0:003024	148736at33090	Reverse transcriptase, RNA-dependent DNA polymerase	10.1	69.1	291	89	1	1	290	58	348	7.8e-119	434.5	434.5	1	1111997	2	NA	tr	A0A1U8HM89	KUNI00321426	Yes	NA	XP_016667162	4	uncharacterized mitochondrial protein AtMg00810-like	Extracted from UniProt	NA	orthodb-refseq-uniprot	NA	3635	Gossypium hirsutum	Gossypium	Malvaceae	Malvales	Magnoliopsida	Streptophyta	Eukaryota
Egra_v1_Chr02.g43560.t1	3750_0:0076c7	148736at33090	Reverse transcriptase, RNA-dependent DNA polymerase	10.1	57.4	310	130	2	155	462	58	367	3.5e-97	363.2	366.3	0.991537	2925964	2	NA	tr	A0A4Y1QLE3	KUNI04341129	Yes	NA	NA	4	RmlC-like cupins superfamily protein	Extracted from UniProt	NA	orthodb-refseq-uniprot	NA	3755	Prunus dulcis	Prunus	Rosaceae	Rosales	Magnoliopsida	Streptophyta	Eukaryota
Egra_v1_Chr09.g57040.t1	3750_0:0076c7	148736at33090	Reverse transcriptase, RNA-dependent DNA polymerase	10.1	56.9	494	174	3	1	455	1	494	7.1e-159	568.2	568.9	0.99877	2925964	2	NA	tr	A0A4Y1QLE3	KUNI04341129	Yes	NA	NA	4	RmlC-like cupins superfamily protein	Extracted from UniProt	NA	orthodb-refseq-uniprot	NA	3755	Prunus dulcis	Prunus	Rosaceae	Rosales	Magnoliopsida	Streptophyta	Eukaryota
Egra_v1_Chr13.g47210.t1	3750_0:0076c7	148736at33090	Reverse transcriptase, RNA-dependent DNA polymerase	10.1	56.1	494	183	2	1	460	1	494	9.9e-161	574.3	577.4	0.994631	2925964	2	NA	tr	A0A4Y1QLE3	KUNI04341129	Yes	NA	NA	4	RmlC-like cupins superfamily protein	Extracted from UniProt	NA	orthodb-refseq-uniprot	NA	3755	Prunus dulcis	Prunus	Rosaceae	Rosales	Magnoliopsida	Streptophyta	Eukaryota
Egra_v1_Chr33.g38590.t1	3750_0:0076c7	148736at33090	Reverse transcriptase, RNA-dependent DNA polymerase	10.1	61.9	323	122	1	1	322	109	431	1.7e-110	407.1	407.1	1	2925964	2	NA	tr	A0A4Y1QLE3	KUNI04341129	Yes	NA	NA	4	RmlC-like cupins superfamily protein	Extracted from UniProt	NA	orthodb-refseq-uniprot	NA	3755	Prunus dulcis	Prunus	Rosaceae	Rosales	Magnoliopsida	Streptophyta	Eukaryota
Egra_v1_Chr32.g46140.t1	57577_0:004259	148736at33090	Reverse transcriptase, RNA-dependent DNA polymerase	10.1	64.6	99	35	0	2	100	68	166	5.6e-27	127.9	127.9	1	2926623	2	NA	tr	A0A4Y1QR91	KUNI04173632	Yes	NA	NA	4	BURP domain-containing protein	Extracted from UniProt	NA	orthodb-uniprot	NA	3755	Prunus dulcis	Prunus	Rosaceae	Rosales	Magnoliopsida	Streptophyta	Eukaryota
Egra_v1_000021F_01.g00230.t1	57577_0:005122	148736at33090	Reverse transcriptase, RNA-dependent DNA polymerase	10.1	52.2	924	390	5	478	1364	5	913	1.5e-247	864.4	864.4	1	2927154	2	NA	tr	A0A4Y1QU51	KUNI04620069	Yes	NA	NA	4	RmlC-like cupins superfamily protein	Extracted from UniProt	NA	orthodb-uniprot	NA	3755	Prunus dulcis	Prunus	Rosaceae	Rosales	Magnoliopsida	Streptophyta	Eukaryota
Egra_v1_000377F.g00860.t1	57577_0:005122	148736at33090	Reverse transcriptase, RNA-dependent DNA polymerase	10.1	57	890	368	7	284	1171	9	885	2.8e-260	906.7	906.7	1	2927154	2	NA	tr	A0A4Y1QU51	KUNI04620069	Yes	NA	NA	4	RmlC-like cupins superfamily protein	Extracted from UniProt	NA	orthodb-uniprot	NA	3755	Prunus dulcis	Prunus	Rosaceae	Rosales	Magnoliopsida	Streptophyta	Eukaryota
Egra_v1_000421F.g00090.t1	57577_0:005122	148736at33090	Reverse transcriptase, RNA-dependent DNA polymerase	10.1	56.9	901	370	5	549	1434	9	906	6.3e-270	938.7	946.4	0.991864	2927154	2	NA	tr	A0A4Y1QU51	KUNI04620069	Yes	NA	NA	4	RmlC-like cupins superfamily protein	Extracted from UniProt	NA	orthodb-uniprot	NA	3755	Prunus dulcis	Prunus	Rosaceae	Rosales	Magnoliopsida	Streptophyta	Eukaryota
Egra_v1_Chr02.g36230.t1	57577_0:005122	148736at33090	Reverse transcriptase, RNA-dependent DNA polymerase	10.1	53.7	892	391	6	244	1124	24	904	1.6e-252	880.6	880.6	1	2927154	2	NA	tr	A0A4Y1QU51	KUNI04620069	Yes	NA	NA	4	RmlC-like cupins superfamily protein	Extracted from UniProt	NA	orthodb-uniprot	NA	3755	Prunus dulcis	Prunus	Rosaceae	Rosales	Magnoliopsida	Streptophyta	Eukaryota
Egra_v1_Chr02.g59570.t1	57577_0:005122	148736at33090	Reverse transcriptase, RNA-dependent DNA polymerase	10.1	52.8	917	351	9	197	1050	9	906	5.8e-241	842	842	1	2927154	2	NA	tr	A0A4Y1QU51	KUNI04620069	Yes	NA	NA	4	RmlC-like cupins superfamily protein	Extracted from UniProt	NA	orthodb-uniprot	NA	3755	Prunus dulcis	Prunus	Rosaceae	Rosales	Magnoliopsida	Streptophyta	Eukaryota
Egra_v1_Chr02.g60010.t1	57577_0:005122	148736at33090	Reverse transcriptase, RNA-dependent DNA polymerase	10.1	53.6	922	397	7	515	1422	2	906	8.4e-251	875.2	875.2	1	2927154	2	NA	tr	A0A4Y1QU51	KUNI04620069	Yes	NA	NA	4	RmlC-like cupins superfamily protein	Extracted from UniProt	NA	orthodb-uniprot	NA	3755	Prunus dulcis	Prunus	Rosaceae	Rosales	Magnoliopsida	Streptophyta	Eukaryota
Egra_v1_Chr03.g04730.t1	57577_0:005122	148736at33090	Reverse transcriptase, RNA-dependent DNA polymerase	10.1	51.1	880	387	3	501	1337	9	888	3.7e-248	866.3	866.3	1	2927154	2	NA	tr	A0A4Y1QU51	KUNI04620069	Yes	NA	NA	4	RmlC-like cupins superfamily protein	Extracted from UniProt	NA	orthodb-uniprot	NA	3755	Prunus dulcis	Prunus	Rosaceae	Rosales	Magnoliopsida	Streptophyta	Eukaryota
Egra_v1_Chr03.g09340.t1	57577_0:005122	148736at33090	Reverse transcriptase, RNA-dependent DNA polymerase	10.1	51	907	358	6	209	1038	9	906	2.1e-227	797	797	1	2927154	2	NA	tr	A0A4Y1QU51	KUNI04620069	Yes	NA	NA	4	RmlC-like cupins superfamily protein	Extracted from UniProt	NA	orthodb-uniprot	NA	3755	Prunus dulcis	Prunus	Rosaceae	Rosales	Magnoliopsida	Streptophyta	Eukaryota
Egra_v1_Chr03.g09350.t1	57577_0:005122	148736at33090	Reverse transcriptase, RNA-dependent DNA polymerase	10.1	55.1	918	389	5	540	1454	9	906	5.7e-279	968.8	968.8	1	2927154	2	NA	tr	A0A4Y1QU51	KUNI04620069	Yes	NA	NA	4	RmlC-like cupins superfamily protein	Extracted from UniProt	NA	orthodb-uniprot	NA	3755	Prunus dulcis	Prunus	Rosaceae	Rosales	Magnoliopsida	Streptophyta	Eukaryota
Egra_v1_Chr03.g61490.t1	57577_0:005122	148736at33090	Reverse transcriptase, RNA-dependent DNA polymerase	10.1	53	935	401	8	209	1142	9	906	2.3e-259	903.3	903.3	1	2927154	2	NA	tr	A0A4Y1QU51	KUNI04620069	Yes	NA	NA	4	RmlC-like cupins superfamily protein	Extracted from UniProt	NA	orthodb-uniprot	NA	3755	Prunus dulcis	Prunus	Rosaceae	Rosales	Magnoliopsida	Streptophyta	Eukaryota
Egra_v1_Chr04.g05650.t1	57577_0:005122	148736at33090	Reverse transcriptase, RNA-dependent DNA polymerase	10.1	50.2	915	430	4	532	1425	5	914	2.8e-262	913.3	913.3	1	2927154	2	NA	tr	A0A4Y1QU51	KUNI04620069	Yes	NA	NA	4	RmlC-like cupins superfamily protein	Extracted from UniProt	NA	orthodb-uniprot	NA	3755	Prunus dulcis	Prunus	Rosaceae	Rosales	Magnoliopsida	Streptophyta	Eukaryota
Egra_v1_Chr04.g09630.t1	57577_0:005122	148736at33090	Reverse transcriptase, RNA-dependent DNA polymerase	10.1	55.2	922	386	6	232	1150	9	906	1.5e-261	910.6	910.6	1	2927154	2	NA	tr	A0A4Y1QU51	KUNI04620069	Yes	NA	NA	4	RmlC-like cupins superfamily protein	Extracted from UniProt	NA	orthodb-uniprot	NA	3755	Prunus dulcis	Prunus	Rosaceae	Rosales	Magnoliopsida	Streptophyta	Eukaryota
Egra_v1_Chr04.g14790.t1	57577_0:005122	148736at33090	Reverse transcriptase, RNA-dependent DNA polymerase	10.1	52.2	919	415	5	228	1145	9	904	2.3e-259	903.3	903.3	1	2927154	2	NA	tr	A0A4Y1QU51	KUNI04620069	Yes	NA	NA	4	RmlC-like cupins superfamily protein	Extracted from UniProt	NA	orthodb-uniprot	NA	3755	Prunus dulcis	Prunus	Rosaceae	Rosales	Magnoliopsida	Streptophyta	Eukaryota
Egra_v1_Chr04.g15250.t1	57577_0:005122	148736at33090	Reverse transcriptase, RNA-dependent DNA polymerase	10.1	53.7	907	387	7	513	1395	9	906	2e-260	907.1	907.1	1	2927154	2	NA	tr	A0A4Y1QU51	KUNI04620069	Yes	NA	NA	4	RmlC-like cupins superfamily protein	Extracted from UniProt	NA	orthodb-uniprot	NA	3755	Prunus dulcis	Prunus	Rosaceae	Rosales	Magnoliopsida	Streptophyta	Eukaryota
Egra_v1_Chr04.g22990.t1	57577_0:005122	148736at33090	Reverse transcriptase, RNA-dependent DNA polymerase	10.1	50.9	936	405	9	509	1427	9	906	5.7e-255	889	889	1	2927154	2	NA	tr	A0A4Y1QU51	KUNI04620069	Yes	NA	NA	4	RmlC-like cupins superfamily protein	Extracted from UniProt	NA	orthodb-uniprot	NA	3755	Prunus dulcis	Prunus	Rosaceae	Rosales	Magnoliopsida	Streptophyta	Eukaryota
Egra_v1_Chr04.g61590.t1	57577_0:005122	148736at33090	Reverse transcriptase, RNA-dependent DNA polymerase	10.1	55.4	922	382	7	194	1110	9	906	9.8e-263	914.4	914.4	1	2927154	2	NA	tr	A0A4Y1QU51	KUNI04620069	Yes	NA	NA	4	RmlC-like cupins superfamily protein	Extracted from UniProt	NA	orthodb-uniprot	NA	3755	Prunus dulcis	Prunus	Rosaceae	Rosales	Magnoliopsida	Streptophyta	Eukaryota
Egra_v1_Chr05.g00500.t1	57577_0:005122	148736at33090	Reverse transcriptase, RNA-dependent DNA polymerase	10.1	51.5	934	358	7	230	1104	9	906	4.4e-231	809.3	809.3	1	2927154	2	NA	tr	A0A4Y1QU51	KUNI04620069	Yes	NA	NA	4	RmlC-like cupins superfamily protein	Extracted from UniProt	NA	orthodb-uniprot	NA	3755	Prunus dulcis	Prunus	Rosaceae	Rosales	Magnoliopsida	Streptophyta	Eukaryota
Egra_v1_Chr05.g02560.t1	57577_0:005122	148736at33090	Reverse transcriptase, RNA-dependent DNA polymerase	10.1	52.1	917	417	7	235	1150	9	904	1.7e-262	913.7	913.7	1	2927154	2	NA	tr	A0A4Y1QU51	KUNI04620069	Yes	NA	NA	4	RmlC-like cupins superfamily protein	Extracted from UniProt	NA	orthodb-uniprot	NA	3755	Prunus dulcis	Prunus	Rosaceae	Rosales	Magnoliopsida	Streptophyta	Eukaryota
Egra_v1_Chr05.g06200.t1	57577_0:005122	148736at33090	Reverse transcriptase, RNA-dependent DNA polymerase	10.1	55.5	919	384	7	496	1410	9	906	3.3e-263	916.4	916.4	1	2927154	2	NA	tr	A0A4Y1QU51	KUNI04620069	Yes	NA	NA	4	RmlC-like cupins superfamily protein	Extracted from UniProt	NA	orthodb-uniprot	NA	3755	Prunus dulcis	Prunus	Rosaceae	Rosales	Magnoliopsida	Streptophyta	Eukaryota
Egra_v1_Chr05.g06240.t1	57577_0:005122	148736at33090	Reverse transcriptase, RNA-dependent DNA polymerase	10.1	51.4	904	423	5	300	1195	9	904	5.6e-256	892.1	892.1	1	2927154	2	NA	tr	A0A4Y1QU51	KUNI04620069	Yes	NA	NA	4	RmlC-like cupins superfamily protein	Extracted from UniProt	NA	orthodb-uniprot	NA	3755	Prunus dulcis	Prunus	Rosaceae	Rosales	Magnoliopsida	Streptophyta	Eukaryota
Egra_v1_Chr05.g11750.t1	57577_0:005122	148736at33090	Reverse transcriptase, RNA-dependent DNA polymerase	10.1	52	936	418	9	414	1340	1	914	9.7e-252	878.2	878.2	1	2927154	2	NA	tr	A0A4Y1QU51	KUNI04620069	Yes	NA	NA	4	RmlC-like cupins superfamily protein	Extracted from UniProt	NA	orthodb-uniprot	NA	3755	Prunus dulcis	Prunus	Rosaceae	Rosales	Magnoliopsida	Streptophyta	Eukaryota
Egra_v1_Chr06.g04240.t1	57577_0:005122	148736at33090	Reverse transcriptase, RNA-dependent DNA polymerase	10.1	54	911	402	6	542	1448	9	906	1.4e-277	964.1	964.1	1	2927154	2	NA	tr	A0A4Y1QU51	KUNI04620069	Yes	NA	NA	4	RmlC-like cupins superfamily protein	Extracted from UniProt	NA	orthodb-uniprot	NA	3755	Prunus dulcis	Prunus	Rosaceae	Rosales	Magnoliopsida	Streptophyta	Eukaryota
Egra_v1_Chr06.g04310.t1	57577_0:005122	148736at33090	Reverse transcriptase, RNA-dependent DNA polymerase	10.1	53.5	869	337	9	495	1305	9	868	3.3e-225	790	790	1	2927154	2	NA	tr	A0A4Y1QU51	KUNI04620069	Yes	NA	NA	4	RmlC-like cupins superfamily protein	Extracted from UniProt	NA	orthodb-uniprot	NA	3755	Prunus dulcis	Prunus	Rosaceae	Rosales	Magnoliopsida	Streptophyta	Eukaryota
Egra_v1_Chr06.g06420.t1	57577_0:005122	148736at33090	Reverse transcriptase, RNA-dependent DNA polymerase	10.1	55.2	905	390	6	187	1085	9	904	1.8e-261	910.2	910.2	1	2927154	2	NA	tr	A0A4Y1QU51	KUNI04620069	Yes	NA	NA	4	RmlC-like cupins superfamily protein	Extracted from UniProt	NA	orthodb-uniprot	NA	3755	Prunus dulcis	Prunus	Rosaceae	Rosales	Magnoliopsida	Streptophyta	Eukaryota
Egra_v1_Chr06.g26670.t1	57577_0:005122	148736at33090	Reverse transcriptase, RNA-dependent DNA polymerase	10.1	50.1	923	434	6	477	1390	9	913	1.3e-259	904.4	913.3	0.990255	2927154	2	NA	tr	A0A4Y1QU51	KUNI04620069	Yes	NA	NA	4	RmlC-like cupins superfamily protein	Extracted from UniProt	NA	orthodb-uniprot	NA	3755	Prunus dulcis	Prunus	Rosaceae	Rosales	Magnoliopsida	Streptophyta	Eukaryota
Egra_v1_Chr06.g50120.t1	57577_0:005122	148736at33090	Reverse transcriptase, RNA-dependent DNA polymerase	10.1	53.7	848	376	7	1	843	71	906	3.4e-239	835.9	835.9	1	2927154	2	NA	tr	A0A4Y1QU51	KUNI04620069	Yes	NA	NA	4	RmlC-like cupins superfamily protein	Extracted from UniProt	NA	orthodb-uniprot	NA	3755	Prunus dulcis	Prunus	Rosaceae	Rosales	Magnoliopsida	Streptophyta	Eukaryota
Egra_v1_Chr07.g13840.t1	57577_0:005122	148736at33090	Reverse transcriptase, RNA-dependent DNA polymerase	10.1	55.6	913	388	5	219	1129	9	906	2.5e-274	953	953	1	2927154	2	NA	tr	A0A4Y1QU51	KUNI04620069	Yes	NA	NA	4	RmlC-like cupins superfamily protein	Extracted from UniProt	NA	orthodb-uniprot	NA	3755	Prunus dulcis	Prunus	Rosaceae	Rosales	Magnoliopsida	Streptophyta	Eukaryota
Egra_v1_Chr07.g27030.t1	57577_0:005122	148736at33090	Reverse transcriptase, RNA-dependent DNA polymerase	10.1	53.8	580	266	1	482	1061	339	916	6.6e-187	662.5	662.5	1	2927154	2	NA	tr	A0A4Y1QU51	KUNI04620069	Yes	NA	NA	4	RmlC-like cupins superfamily protein	Extracted from UniProt	NA	orthodb-uniprot	NA	3755	Prunus dulcis	Prunus	Rosaceae	Rosales	Magnoliopsida	Streptophyta	Eukaryota
Egra_v1_Chr07.g50740.t1	57577_0:005122	148736at33090	Reverse transcriptase, RNA-dependent DNA polymerase	10.1	55	902	351	7	335	1185	9	906	3.3e-248	866.3	866.3	1	2927154	2	NA	tr	A0A4Y1QU51	KUNI04620069	Yes	NA	NA	4	RmlC-like cupins superfamily protein	Extracted from UniProt	NA	orthodb-uniprot	NA	3755	Prunus dulcis	Prunus	Rosaceae	Rosales	Magnoliopsida	Streptophyta	Eukaryota
Egra_v1_Chr07.g55030.t1	57577_0:005122	148736at33090	Reverse transcriptase, RNA-dependent DNA polymerase	10.1	54.4	753	321	4	2	752	174	906	2.2e-202	713.4	719.5	0.991522	2927154	2	NA	tr	A0A4Y1QU51	KUNI04620069	Yes	NA	NA	4	RmlC-like cupins superfamily protein	Extracted from UniProt	NA	orthodb-uniprot	NA	3755	Prunus dulcis	Prunus	Rosaceae	Rosales	Magnoliopsida	Streptophyta	Eukaryota
Egra_v1_Chr07.g55090.t1	57577_0:005122	148736at33090	Reverse transcriptase, RNA-dependent DNA polymerase	10.1	55	908	390	6	534	1428	5	906	2.5e-271	943.3	943.3	1	2927154	2	NA	tr	A0A4Y1QU51	KUNI04620069	Yes	NA	NA	4	RmlC-like cupins superfamily protein	Extracted from UniProt	NA	orthodb-uniprot	NA	3755	Prunus dulcis	Prunus	Rosaceae	Rosales	Magnoliopsida	Streptophyta	Eukaryota
Egra_v1_Chr08.g05360.t1	57577_0:005122	148736at33090	Reverse transcriptase, RNA-dependent DNA polymerase	10.1	55.3	946	372	8	176	1118	9	906	6.2e-265	921.8	921.8	1	2927154	2	NA	tr	A0A4Y1QU51	KUNI04620069	Yes	NA	NA	4	RmlC-like cupins superfamily protein	Extracted from UniProt	NA	orthodb-uniprot	NA	3755	Prunus dulcis	Prunus	Rosaceae	Rosales	Magnoliopsida	Streptophyta	Eukaryota
Egra_v1_Chr08.g57850.t1	57577_0:005122	148736at33090	Reverse transcriptase, RNA-dependent DNA polymerase	10.1	55.2	788	335	7	224	1008	9	781	1.4e-212	747.7	747.7	1	2927154	2	NA	tr	A0A4Y1QU51	KUNI04620069	Yes	NA	NA	4	RmlC-like cupins superfamily protein	Extracted from UniProt	NA	orthodb-uniprot	NA	3755	Prunus dulcis	Prunus	Rosaceae	Rosales	Magnoliopsida	Streptophyta	Eukaryota
Egra_v1_Chr09.g08040.t1	57577_0:005122	148736at33090	Reverse transcriptase, RNA-dependent DNA polymerase	10.1	55.9	908	387	8	532	1436	9	906	2.8e-270	939.9	939.9	1	2927154	2	NA	tr	A0A4Y1QU51	KUNI04620069	Yes	NA	NA	4	RmlC-like cupins superfamily protein	Extracted from UniProt	NA	orthodb-uniprot	NA	3755	Prunus dulcis	Prunus	Rosaceae	Rosales	Magnoliopsida	Streptophyta	Eukaryota
Egra_v1_Chr09.g52460.t1	57577_0:005122	148736at33090	Reverse transcriptase, RNA-dependent DNA polymerase	10.1	55.5	903	394	4	455	1354	9	906	9.5e-268	931.4	931.4	1	2927154	2	NA	tr	A0A4Y1QU51	KUNI04620069	Yes	NA	NA	4	RmlC-like cupins superfamily protein	Extracted from UniProt	NA	orthodb-uniprot	NA	3755	Prunus dulcis	Prunus	Rosaceae	Rosales	Magnoliopsida	Streptophyta	Eukaryota
Egra_v1_Chr10.g12290.t1	57577_0:005122	148736at33090	Reverse transcriptase, RNA-dependent DNA polymerase	10.1	52.4	872	309	6	140	908	9	877	9e-222	778.1	778.1	1	2927154	2	NA	tr	A0A4Y1QU51	KUNI04620069	Yes	NA	NA	4	RmlC-like cupins superfamily protein	Extracted from UniProt	NA	orthodb-uniprot	NA	3755	Prunus dulcis	Prunus	Rosaceae	Rosales	Magnoliopsida	Streptophyta	Eukaryota
Egra_v1_Chr11.g04190.t1	57577_0:005122	148736at33090	Reverse transcriptase, RNA-dependent DNA polymerase	10.1	54.2	627	261	5	232	856	9	611	1.6e-159	571.2	571.2	1	2927154	2	NA	tr	A0A4Y1QU51	KUNI04620069	Yes	NA	NA	4	RmlC-like cupins superfamily protein	Extracted from UniProt	NA	orthodb-uniprot	NA	3755	Prunus dulcis	Prunus	Rosaceae	Rosales	Magnoliopsida	Streptophyta	Eukaryota
Egra_v1_Chr11.g14320.t3	57577_0:005122	148736at33090	Reverse transcriptase, RNA-dependent DNA polymerase	10.1	53.4	904	371	6	353	1212	9	906	6.5e-252	878.6	878.6	1	2927154	2	NA	tr	A0A4Y1QU51	KUNI04620069	Yes	NA	NA	4	RmlC-like cupins superfamily protein	Extracted from UniProt	NA	orthodb-uniprot	NA	3755	Prunus dulcis	Prunus	Rosaceae	Rosales	Magnoliopsida	Streptophyta	Eukaryota
Egra_v1_Chr11.g23430.t1	57577_0:005122	148736at33090	Reverse transcriptase, RNA-dependent DNA polymerase	10.1	52.1	907	404	5	546	1431	9	906	6.9e-261	908.7	908.7	1	2927154	2	NA	tr	A0A4Y1QU51	KUNI04620069	Yes	NA	NA	4	RmlC-like cupins superfamily protein	Extracted from UniProt	NA	orthodb-uniprot	NA	3755	Prunus dulcis	Prunus	Rosaceae	Rosales	Magnoliopsida	Streptophyta	Eukaryota
Egra_v1_Chr11.g41250.t1	57577_0:005122	148736at33090	Reverse transcriptase, RNA-dependent DNA polymerase	10.1	56.8	910	360	6	540	1428	9	906	9e-269	934.9	934.9	1	2927154	2	NA	tr	A0A4Y1QU51	KUNI04620069	Yes	NA	NA	4	RmlC-like cupins superfamily protein	Extracted from UniProt	NA	orthodb-uniprot	NA	3755	Prunus dulcis	Prunus	Rosaceae	Rosales	Magnoliopsida	Streptophyta	Eukaryota
Egra_v1_Chr11.g41600.t1	57577_0:005122	148736at33090	Reverse transcriptase, RNA-dependent DNA polymerase	10.1	50.9	919	409	6	500	1391	9	912	8.2e-254	885.2	885.2	1	2927154	2	NA	tr	A0A4Y1QU51	KUNI04620069	Yes	NA	NA	4	RmlC-like cupins superfamily protein	Extracted from UniProt	NA	orthodb-uniprot	NA	3755	Prunus dulcis	Prunus	Rosaceae	Rosales	Magnoliopsida	Streptophyta	Eukaryota
Egra_v1_Chr11.g49900.t1	57577_0:005122	148736at33090	Reverse transcriptase, RNA-dependent DNA polymerase	10.1	52.1	919	416	5	254	1171	9	904	1.5e-258	900.6	900.6	1	2927154	2	NA	tr	A0A4Y1QU51	KUNI04620069	Yes	NA	NA	4	RmlC-like cupins superfamily protein	Extracted from UniProt	NA	orthodb-uniprot	NA	3755	Prunus dulcis	Prunus	Rosaceae	Rosales	Magnoliopsida	Streptophyta	Eukaryota
Egra_v1_Chr12.g44850.t1	57577_0:005122	148736at33090	Reverse transcriptase, RNA-dependent DNA polymerase	10.1	53.5	909	373	7	454	1323	9	906	6.2e-248	865.5	865.5	1	2927154	2	NA	tr	A0A4Y1QU51	KUNI04620069	Yes	NA	NA	4	RmlC-like cupins superfamily protein	Extracted from UniProt	NA	orthodb-uniprot	NA	3755	Prunus dulcis	Prunus	Rosaceae	Rosales	Magnoliopsida	Streptophyta	Eukaryota
Egra_v1_Chr13.g10700.t1	57577_0:005122	148736at33090	Reverse transcriptase, RNA-dependent DNA polymerase	10.1	52.2	901	331	8	489	1292	9	906	2.4e-228	800.4	800.4	1	2927154	2	NA	tr	A0A4Y1QU51	KUNI04620069	Yes	NA	NA	4	RmlC-like cupins superfamily protein	Extracted from UniProt	NA	orthodb-uniprot	NA	3755	Prunus dulcis	Prunus	Rosaceae	Rosales	Magnoliopsida	Streptophyta	Eukaryota
Egra_v1_Chr13.g35420.t1	57577_0:005122	148736at33090	Reverse transcriptase, RNA-dependent DNA polymerase	10.1	53.8	904	409	5	553	1453	9	906	1.4e-272	947.6	947.6	1	2927154	2	NA	tr	A0A4Y1QU51	KUNI04620069	Yes	NA	NA	4	RmlC-like cupins superfamily protein	Extracted from UniProt	NA	orthodb-uniprot	NA	3755	Prunus dulcis	Prunus	Rosaceae	Rosales	Magnoliopsida	Streptophyta	Eukaryota
Egra_v1_Chr14.g09860.t1	57577_0:005122	148736at33090	Reverse transcriptase, RNA-dependent DNA polymerase	10.1	55.4	908	392	4	223	1127	9	906	3.2e-261	909.4	909.4	1	2927154	2	NA	tr	A0A4Y1QU51	KUNI04620069	Yes	NA	NA	4	RmlC-like cupins superfamily protein	Extracted from UniProt	NA	orthodb-uniprot	NA	3755	Prunus dulcis	Prunus	Rosaceae	Rosales	Magnoliopsida	Streptophyta	Eukaryota
Egra_v1_Chr14.g37760.t1	57577_0:005122	148736at33090	Reverse transcriptase, RNA-dependent DNA polymerase	10.1	53.8	858	350	6	460	1315	92	905	9e-231	808.5	808.5	1	2927154	2	NA	tr	A0A4Y1QU51	KUNI04620069	Yes	NA	NA	4	RmlC-like cupins superfamily protein	Extracted from UniProt	NA	orthodb-uniprot	NA	3755	Prunus dulcis	Prunus	Rosaceae	Rosales	Magnoliopsida	Streptophyta	Eukaryota
Egra_v1_Chr14.g45460.t1	57577_0:005122	148736at33090	Reverse transcriptase, RNA-dependent DNA polymerase	10.1	54.5	936	387	7	182	1116	9	906	2.7e-260	906.4	906.4	1	2927154	2	NA	tr	A0A4Y1QU51	KUNI04620069	Yes	NA	NA	4	RmlC-like cupins superfamily protein	Extracted from UniProt	NA	orthodb-uniprot	NA	3755	Prunus dulcis	Prunus	Rosaceae	Rosales	Magnoliopsida	Streptophyta	Eukaryota
Egra_v1_Chr14.g54030.t1	57577_0:005122	148736at33090	Reverse transcriptase, RNA-dependent DNA polymerase	10.1	51.2	943	418	8	500	1439	9	912	2.4e-264	920.2	920.2	1	2927154	2	NA	tr	A0A4Y1QU51	KUNI04620069	Yes	NA	NA	4	RmlC-like cupins superfamily protein	Extracted from UniProt	NA	orthodb-uniprot	NA	3755	Prunus dulcis	Prunus	Rosaceae	Rosales	Magnoliopsida	Streptophyta	Eukaryota
Egra_v1_Chr14.g55310.t1	57577_0:005122	148736at33090	Reverse transcriptase, RNA-dependent DNA polymerase	10.1	54.4	911	398	8	543	1449	9	906	3.6e-273	949.5	949.5	1	2927154	2	NA	tr	A0A4Y1QU51	KUNI04620069	Yes	NA	NA	4	RmlC-like cupins superfamily protein	Extracted from UniProt	NA	orthodb-uniprot	NA	3755	Prunus dulcis	Prunus	Rosaceae	Rosales	Magnoliopsida	Streptophyta	Eukaryota
Egra_v1_Chr15.g03790.t1	57577_0:005122	148736at33090	Reverse transcriptase, RNA-dependent DNA polymerase	10.1	55	921	389	5	197	1115	9	906	2.1e-260	906.7	906.7	1	2927154	2	NA	tr	A0A4Y1QU51	KUNI04620069	Yes	NA	NA	4	RmlC-like cupins superfamily protein	Extracted from UniProt	NA	orthodb-uniprot	NA	3755	Prunus dulcis	Prunus	Rosaceae	Rosales	Magnoliopsida	Streptophyta	Eukaryota
Egra_v1_Chr15.g06160.t1	57577_0:005122	148736at33090	Reverse transcriptase, RNA-dependent DNA polymerase	10.1	52.3	907	423	7	208	1113	9	906	4.3e-258	899	899	1	2927154	2	NA	tr	A0A4Y1QU51	KUNI04620069	Yes	NA	NA	4	RmlC-like cupins superfamily protein	Extracted from UniProt	NA	orthodb-uniprot	NA	3755	Prunus dulcis	Prunus	Rosaceae	Rosales	Magnoliopsida	Streptophyta	Eukaryota
Egra_v1_Chr15.g46920.t1	57577_0:005122	148736at33090	Reverse transcriptase, RNA-dependent DNA polymerase	10.1	52.7	668	306	4	338	1003	9	668	4e-170	606.7	606.7	1	2927154	2	NA	tr	A0A4Y1QU51	KUNI04620069	Yes	NA	NA	4	RmlC-like cupins superfamily protein	Extracted from UniProt	NA	orthodb-uniprot	NA	3755	Prunus dulcis	Prunus	Rosaceae	Rosales	Magnoliopsida	Streptophyta	Eukaryota
Egra_v1_Chr15.g48160.t1	57577_0:005122	148736at33090	Reverse transcriptase, RNA-dependent DNA polymerase	10.1	50.8	927	429	8	503	1425	9	912	8.9e-264	918.3	918.3	1	2927154	2	NA	tr	A0A4Y1QU51	KUNI04620069	Yes	NA	NA	4	RmlC-like cupins superfamily protein	Extracted from UniProt	NA	orthodb-uniprot	NA	3755	Prunus dulcis	Prunus	Rosaceae	Rosales	Magnoliopsida	Streptophyta	Eukaryota
Egra_v1_Chr16.g00330.t1	57577_0:005122	148736at33090	Reverse transcriptase, RNA-dependent DNA polymerase	10.1	54.4	901	371	5	231	1094	9	906	2.2e-251	876.7	876.7	1	2927154	2	NA	tr	A0A4Y1QU51	KUNI04620069	Yes	NA	NA	4	RmlC-like cupins superfamily protein	Extracted from UniProt	NA	orthodb-uniprot	NA	3755	Prunus dulcis	Prunus	Rosaceae	Rosales	Magnoliopsida	Streptophyta	Eukaryota
Egra_v1_Chr16.g01590.t1	57577_0:005122	148736at33090	Reverse transcriptase, RNA-dependent DNA polymerase	10.1	50.7	920	414	6	482	1374	8	914	9.7e-260	904.8	904.8	1	2927154	2	NA	tr	A0A4Y1QU51	KUNI04620069	Yes	NA	NA	4	RmlC-like cupins superfamily protein	Extracted from UniProt	NA	orthodb-uniprot	NA	3755	Prunus dulcis	Prunus	Rosaceae	Rosales	Magnoliopsida	Streptophyta	Eukaryota
Egra_v1_Chr16.g50230.t2	57577_0:005122	148736at33090	Reverse transcriptase, RNA-dependent DNA polymerase	10.1	53.3	910	394	7	524	1414	9	906	2.7e-273	949.9	949.9	1	2927154	2	NA	tr	A0A4Y1QU51	KUNI04620069	Yes	NA	NA	4	RmlC-like cupins superfamily protein	Extracted from UniProt	NA	orthodb-uniprot	NA	3755	Prunus dulcis	Prunus	Rosaceae	Rosales	Magnoliopsida	Streptophyta	Eukaryota
Egra_v1_Chr17.g07430.t1	57577_0:005122	148736at33090	Reverse transcriptase, RNA-dependent DNA polymerase	10.1	50.7	920	414	6	536	1428	8	914	4.1e-261	909.4	909.4	1	2927154	2	NA	tr	A0A4Y1QU51	KUNI04620069	Yes	NA	NA	4	RmlC-like cupins superfamily protein	Extracted from UniProt	NA	orthodb-uniprot	NA	3755	Prunus dulcis	Prunus	Rosaceae	Rosales	Magnoliopsida	Streptophyta	Eukaryota
Egra_v1_Chr17.g13830.t1	57577_0:005122	148736at33090	Reverse transcriptase, RNA-dependent DNA polymerase	10.1	51.4	921	412	7	246	1153	9	906	1.3e-246	860.9	860.9	1	2927154	2	NA	tr	A0A4Y1QU51	KUNI04620069	Yes	NA	NA	4	RmlC-like cupins superfamily protein	Extracted from UniProt	NA	orthodb-uniprot	NA	3755	Prunus dulcis	Prunus	Rosaceae	Rosales	Magnoliopsida	Streptophyta	Eukaryota
Egra_v1_Chr17.g22070.t1	57577_0:005122	148736at33090	Reverse transcriptase, RNA-dependent DNA polymerase	10.1	51.7	898	365	6	362	1192	9	904	5.3e-230	805.8	805.8	1	2927154	2	NA	tr	A0A4Y1QU51	KUNI04620069	Yes	NA	NA	4	RmlC-like cupins superfamily protein	Extracted from UniProt	NA	orthodb-uniprot	NA	3755	Prunus dulcis	Prunus	Rosaceae	Rosales	Magnoliopsida	Streptophyta	Eukaryota
Egra_v1_Chr17.g33730.t1	57577_0:005122	148736at33090	Reverse transcriptase, RNA-dependent DNA polymerase	10.1	50.5	839	311	7	1	738	71	906	3.1e-204	719.5	719.5	1	2927154	2	NA	tr	A0A4Y1QU51	KUNI04620069	Yes	NA	NA	4	RmlC-like cupins superfamily protein	Extracted from UniProt	NA	orthodb-uniprot	NA	3755	Prunus dulcis	Prunus	Rosaceae	Rosales	Magnoliopsida	Streptophyta	Eukaryota
Egra_v1_Chr18.g16660.t1	57577_0:005122	148736at33090	Reverse transcriptase, RNA-dependent DNA polymerase	10.1	53.2	920	408	6	544	1462	9	906	6.4e-254	885.6	885.6	1	2927154	2	NA	tr	A0A4Y1QU51	KUNI04620069	Yes	NA	NA	4	RmlC-like cupins superfamily protein	Extracted from UniProt	NA	orthodb-uniprot	NA	3755	Prunus dulcis	Prunus	Rosaceae	Rosales	Magnoliopsida	Streptophyta	Eukaryota
Egra_v1_Chr18.g44800.t1	57577_0:005122	148736at33090	Reverse transcriptase, RNA-dependent DNA polymerase	10.1	55.3	913	388	8	517	1424	9	906	2.1e-254	887.1	887.1	1	2927154	2	NA	tr	A0A4Y1QU51	KUNI04620069	Yes	NA	NA	4	RmlC-like cupins superfamily protein	Extracted from UniProt	NA	orthodb-uniprot	NA	3755	Prunus dulcis	Prunus	Rosaceae	Rosales	Magnoliopsida	Streptophyta	Eukaryota
Egra_v1_Chr18.g48650.t1	57577_0:005122	148736at33090	Reverse transcriptase, RNA-dependent DNA polymerase	10.1	51.8	878	373	9	301	1141	9	873	1.4e-243	850.9	850.9	1	2927154	2	NA	tr	A0A4Y1QU51	KUNI04620069	Yes	NA	NA	4	RmlC-like cupins superfamily protein	Extracted from UniProt	NA	orthodb-uniprot	NA	3755	Prunus dulcis	Prunus	Rosaceae	Rosales	Magnoliopsida	Streptophyta	Eukaryota
Egra_v1_Chr18.g49730.t1	57577_0:005122	148736at33090	Reverse transcriptase, RNA-dependent DNA polymerase	10.1	52.1	919	416	5	228	1145	9	904	1.8e-259	903.7	903.7	1	2927154	2	NA	tr	A0A4Y1QU51	KUNI04620069	Yes	NA	NA	4	RmlC-like cupins superfamily protein	Extracted from UniProt	NA	orthodb-uniprot	NA	3755	Prunus dulcis	Prunus	Rosaceae	Rosales	Magnoliopsida	Streptophyta	Eukaryota
Egra_v1_Chr19.g24630.t1	57577_0:005122	148736at33090	Reverse transcriptase, RNA-dependent DNA polymerase	10.1	55.9	904	390	5	377	1279	9	904	2.3e-263	916.8	916.8	1	2927154	2	NA	tr	A0A4Y1QU51	KUNI04620069	Yes	NA	NA	4	RmlC-like cupins superfamily protein	Extracted from UniProt	NA	orthodb-uniprot	NA	3755	Prunus dulcis	Prunus	Rosaceae	Rosales	Magnoliopsida	Streptophyta	Eukaryota
Egra_v1_Chr20.g02730.t1	57577_0:005122	148736at33090	Reverse transcriptase, RNA-dependent DNA polymerase	10.1	52.9	926	379	7	173	1069	9	906	1.7e-243	850.5	850.5	1	2927154	2	NA	tr	A0A4Y1QU51	KUNI04620069	Yes	NA	NA	4	RmlC-like cupins superfamily protein	Extracted from UniProt	NA	orthodb-uniprot	NA	3755	Prunus dulcis	Prunus	Rosaceae	Rosales	Magnoliopsida	Streptophyta	Eukaryota
Egra_v1_Chr20.g11880.t1	57577_0:005122	148736at33090	Reverse transcriptase, RNA-dependent DNA polymerase	10.1	53.5	904	379	9	537	1406	9	905	2.3e-256	893.6	893.6	1	2927154	2	NA	tr	A0A4Y1QU51	KUNI04620069	Yes	NA	NA	4	RmlC-like cupins superfamily protein	Extracted from UniProt	NA	orthodb-uniprot	NA	3755	Prunus dulcis	Prunus	Rosaceae	Rosales	Magnoliopsida	Streptophyta	Eukaryota
Egra_v1_Chr20.g43080.t1	57577_0:005122	148736at33090	Reverse transcriptase, RNA-dependent DNA polymerase	10.1	54.6	926	391	5	173	1097	9	906	5.3e-261	908.7	908.7	1	2927154	2	NA	tr	A0A4Y1QU51	KUNI04620069	Yes	NA	NA	4	RmlC-like cupins superfamily protein	Extracted from UniProt	NA	orthodb-uniprot	NA	3755	Prunus dulcis	Prunus	Rosaceae	Rosales	Magnoliopsida	Streptophyta	Eukaryota
Egra_v1_Chr20.g54330.t1	57577_0:005122	148736at33090	Reverse transcriptase, RNA-dependent DNA polymerase	10.1	50.1	914	435	6	469	1369	9	914	9.7e-263	914.8	914.8	1	2927154	2	NA	tr	A0A4Y1QU51	KUNI04620069	Yes	NA	NA	4	RmlC-like cupins superfamily protein	Extracted from UniProt	NA	orthodb-uniprot	NA	3755	Prunus dulcis	Prunus	Rosaceae	Rosales	Magnoliopsida	Streptophyta	Eukaryota
Egra_v1_Chr21.g36970.t1	57577_0:005122	148736at33090	Reverse transcriptase, RNA-dependent DNA polymerase	10.1	51.4	933	424	9	358	1281	1	913	5.5e-257	896	896	1	2927154	2	NA	tr	A0A4Y1QU51	KUNI04620069	Yes	NA	NA	4	RmlC-like cupins superfamily protein	Extracted from UniProt	NA	orthodb-uniprot	NA	3755	Prunus dulcis	Prunus	Rosaceae	Rosales	Magnoliopsida	Streptophyta	Eukaryota
Egra_v1_Chr21.g44960.t1	57577_0:005122	148736at33090	Reverse transcriptase, RNA-dependent DNA polymerase	10.1	50	906	335	6	161	956	9	906	1.1e-241	844.3	844.3	1	2927154	2	NA	tr	A0A4Y1QU51	KUNI04620069	Yes	NA	NA	4	RmlC-like cupins superfamily protein	Extracted from UniProt	NA	orthodb-uniprot	NA	3755	Prunus dulcis	Prunus	Rosaceae	Rosales	Magnoliopsida	Streptophyta	Eukaryota
Egra_v1_Chr21.g45160.t1	57577_0:005122	148736at33090	Reverse transcriptase, RNA-dependent DNA polymerase	10.1	55.4	941	376	6	230	1169	9	906	1.3e-268	934.1	934.1	1	2927154	2	NA	tr	A0A4Y1QU51	KUNI04620069	Yes	NA	NA	4	RmlC-like cupins superfamily protein	Extracted from UniProt	NA	orthodb-uniprot	NA	3755	Prunus dulcis	Prunus	Rosaceae	Rosales	Magnoliopsida	Streptophyta	Eukaryota
Egra_v1_Chr21.g49970.t1	57577_0:005122	148736at33090	Reverse transcriptase, RNA-dependent DNA polymerase	10.1	53.9	903	408	4	461	1360	9	906	2.3e-261	910.2	910.2	1	2927154	2	NA	tr	A0A4Y1QU51	KUNI04620069	Yes	NA	NA	4	RmlC-like cupins superfamily protein	Extracted from UniProt	NA	orthodb-uniprot	NA	3755	Prunus dulcis	Prunus	Rosaceae	Rosales	Magnoliopsida	Streptophyta	Eukaryota
Egra_v1_Chr23.g07170.t1	57577_0:005122	148736at33090	Reverse transcriptase, RNA-dependent DNA polymerase	10.1	55.7	918	386	5	194	1110	9	906	6.8e-264	918.3	918.3	1	2927154	2	NA	tr	A0A4Y1QU51	KUNI04620069	Yes	NA	NA	4	RmlC-like cupins superfamily protein	Extracted from UniProt	NA	orthodb-uniprot	NA	3755	Prunus dulcis	Prunus	Rosaceae	Rosales	Magnoliopsida	Streptophyta	Eukaryota
Egra_v1_Chr23.g08750.t1	57577_0:005122	148736at33090	Reverse transcriptase, RNA-dependent DNA polymerase	10.1	54.9	909	397	4	223	1128	9	907	1.1e-258	901	901	1	2927154	2	NA	tr	A0A4Y1QU51	KUNI04620069	Yes	NA	NA	4	RmlC-like cupins superfamily protein	Extracted from UniProt	NA	orthodb-uniprot	NA	3755	Prunus dulcis	Prunus	Rosaceae	Rosales	Magnoliopsida	Streptophyta	Eukaryota
Egra_v1_Chr23.g24890.t1	57577_0:005122	148736at33090	Reverse transcriptase, RNA-dependent DNA polymerase	10.1	55.7	944	371	8	65	1007	9	906	1.6e-267	930.2	930.2	1	2927154	2	NA	tr	A0A4Y1QU51	KUNI04620069	Yes	NA	NA	4	RmlC-like cupins superfamily protein	Extracted from UniProt	NA	orthodb-uniprot	NA	3755	Prunus dulcis	Prunus	Rosaceae	Rosales	Magnoliopsida	Streptophyta	Eukaryota
Egra_v1_Chr23.g29890.t1	57577_0:005122	148736at33090	Reverse transcriptase, RNA-dependent DNA polymerase	10.1	55.4	906	376	7	538	1423	9	906	1.8e-264	920.6	920.6	1	2927154	2	NA	tr	A0A4Y1QU51	KUNI04620069	Yes	NA	NA	4	RmlC-like cupins superfamily protein	Extracted from UniProt	NA	orthodb-uniprot	NA	3755	Prunus dulcis	Prunus	Rosaceae	Rosales	Magnoliopsida	Streptophyta	Eukaryota
Egra_v1_Chr24.g46620.t2	57577_0:005122	148736at33090	Reverse transcriptase, RNA-dependent DNA polymerase	10.1	52.5	908	331	7	350	1160	2	906	4.3e-229	802.7	802.7	1	2927154	2	NA	tr	A0A4Y1QU51	KUNI04620069	Yes	NA	NA	4	RmlC-like cupins superfamily protein	Extracted from UniProt	NA	orthodb-uniprot	NA	3755	Prunus dulcis	Prunus	Rosaceae	Rosales	Magnoliopsida	Streptophyta	Eukaryota
Egra_v1_Chr25.g12460.t3	57577_0:005122	148736at33090	Reverse transcriptase, RNA-dependent DNA polymerase	10.1	54.9	492	179	1	5	453	410	901	8.7e-157	561.2	561.2	1	2927154	2	NA	tr	A0A4Y1QU51	KUNI04620069	Yes	NA	NA	4	RmlC-like cupins superfamily protein	Extracted from UniProt	NA	orthodb-uniprot	NA	3755	Prunus dulcis	Prunus	Rosaceae	Rosales	Magnoliopsida	Streptophyta	Eukaryota
Egra_v1_Chr26.g13050.t1	57577_0:005122	148736at33090	Reverse transcriptase, RNA-dependent DNA polymerase	10.1	51.2	943	418	8	500	1439	9	912	3.1e-264	919.8	919.8	1	2927154	2	NA	tr	A0A4Y1QU51	KUNI04620069	Yes	NA	NA	4	RmlC-like cupins superfamily protein	Extracted from UniProt	NA	orthodb-uniprot	NA	3755	Prunus dulcis	Prunus	Rosaceae	Rosales	Magnoliopsida	Streptophyta	Eukaryota
Egra_v1_Chr26.g14590.t1	57577_0:005122	148736at33090	Reverse transcriptase, RNA-dependent DNA polymerase	10.1	50.3	950	421	9	437	1378	8	914	1.1e-268	934.5	934.5	1	2927154	2	NA	tr	A0A4Y1QU51	KUNI04620069	Yes	NA	NA	4	RmlC-like cupins superfamily protein	Extracted from UniProt	NA	orthodb-uniprot	NA	3755	Prunus dulcis	Prunus	Rosaceae	Rosales	Magnoliopsida	Streptophyta	Eukaryota
Egra_v1_Chr26.g35450.t1	57577_0:005122	148736at33090	Reverse transcriptase, RNA-dependent DNA polymerase	10.1	50.4	901	322	5	540	1318	9	906	2.1e-248	867.1	867.1	1	2927154	2	NA	tr	A0A4Y1QU51	KUNI04620069	Yes	NA	NA	4	RmlC-like cupins superfamily protein	Extracted from UniProt	NA	orthodb-uniprot	NA	3755	Prunus dulcis	Prunus	Rosaceae	Rosales	Magnoliopsida	Streptophyta	Eukaryota
Egra_v1_Chr27.g03960.t1	57577_0:005122	148736at33090	Reverse transcriptase, RNA-dependent DNA polymerase	10.1	54	910	403	6	533	1438	9	906	5e-267	929.1	929.1	1	2927154	2	NA	tr	A0A4Y1QU51	KUNI04620069	Yes	NA	NA	4	RmlC-like cupins superfamily protein	Extracted from UniProt	NA	orthodb-uniprot	NA	3755	Prunus dulcis	Prunus	Rosaceae	Rosales	Magnoliopsida	Streptophyta	Eukaryota
Egra_v1_Chr27.g04020.t1	57577_0:005122	148736at33090	Reverse transcriptase, RNA-dependent DNA polymerase	10.1	53.1	936	364	9	535	1433	9	906	1.6e-265	924.1	924.1	1	2927154	2	NA	tr	A0A4Y1QU51	KUNI04620069	Yes	NA	NA	4	RmlC-like cupins superfamily protein	Extracted from UniProt	NA	orthodb-uniprot	NA	3755	Prunus dulcis	Prunus	Rosaceae	Rosales	Magnoliopsida	Streptophyta	Eukaryota
Egra_v1_Chr27.g36590.t1	57577_0:005122	148736at33090	Reverse transcriptase, RNA-dependent DNA polymerase	10.1	50.7	936	423	5	427	1355	9	913	4.1e-258	899.4	899.4	1	2927154	2	NA	tr	A0A4Y1QU51	KUNI04620069	Yes	NA	NA	4	RmlC-like cupins superfamily protein	Extracted from UniProt	NA	orthodb-uniprot	NA	3755	Prunus dulcis	Prunus	Rosaceae	Rosales	Magnoliopsida	Streptophyta	Eukaryota
Egra_v1_Chr28.g12360.t1	57577_0:005122	148736at33090	Reverse transcriptase, RNA-dependent DNA polymerase	10.1	55.4	922	382	7	194	1110	9	906	1.3e-262	914.1	914.1	1	2927154	2	NA	tr	A0A4Y1QU51	KUNI04620069	Yes	NA	NA	4	RmlC-like cupins superfamily protein	Extracted from UniProt	NA	orthodb-uniprot	NA	3755	Prunus dulcis	Prunus	Rosaceae	Rosales	Magnoliopsida	Streptophyta	Eukaryota
Egra_v1_Chr30.g01560.t2	57577_0:005122	148736at33090	Reverse transcriptase, RNA-dependent DNA polymerase	10.1	51.9	901	356	7	369	1195	9	906	6.2e-247	862.1	862.1	1	2927154	2	NA	tr	A0A4Y1QU51	KUNI04620069	Yes	NA	NA	4	RmlC-like cupins superfamily protein	Extracted from UniProt	NA	orthodb-uniprot	NA	3755	Prunus dulcis	Prunus	Rosaceae	Rosales	Magnoliopsida	Streptophyta	Eukaryota
Egra_v1_Chr31.g01740.t1	57577_0:005122	148736at33090	Reverse transcriptase, RNA-dependent DNA polymerase	10.1	51.6	928	406	8	544	1458	9	906	5.8e-263	915.6	915.6	1	2927154	2	NA	tr	A0A4Y1QU51	KUNI04620069	Yes	NA	NA	4	RmlC-like cupins superfamily protein	Extracted from UniProt	NA	orthodb-uniprot	NA	3755	Prunus dulcis	Prunus	Rosaceae	Rosales	Magnoliopsida	Streptophyta	Eukaryota
Egra_v1_Chr31.g05770.t1	57577_0:005122	148736at33090	Reverse transcriptase, RNA-dependent DNA polymerase	10.1	50.9	912	419	7	573	1461	8	913	2.6e-263	916.8	916.8	1	2927154	2	NA	tr	A0A4Y1QU51	KUNI04620069	Yes	NA	NA	4	RmlC-like cupins superfamily protein	Extracted from UniProt	NA	orthodb-uniprot	NA	3755	Prunus dulcis	Prunus	Rosaceae	Rosales	Magnoliopsida	Streptophyta	Eukaryota
Egra_v1_Chr31.g11720.t1	57577_0:005122	148736at33090	Reverse transcriptase, RNA-dependent DNA polymerase	10.1	55.7	901	376	6	529	1409	9	906	9.5e-271	941.4	941.4	1	2927154	2	NA	tr	A0A4Y1QU51	KUNI04620069	Yes	NA	NA	4	RmlC-like cupins superfamily protein	Extracted from UniProt	NA	orthodb-uniprot	NA	3755	Prunus dulcis	Prunus	Rosaceae	Rosales	Magnoliopsida	Streptophyta	Eukaryota
Egra_v1_Chr31.g14120.t1	57577_0:005122	148736at33090	Reverse transcriptase, RNA-dependent DNA polymerase	10.1	53.2	912	409	6	525	1434	9	904	3.9e-264	919.5	919.5	1	2927154	2	NA	tr	A0A4Y1QU51	KUNI04620069	Yes	NA	NA	4	RmlC-like cupins superfamily protein	Extracted from UniProt	NA	orthodb-uniprot	NA	3755	Prunus dulcis	Prunus	Rosaceae	Rosales	Magnoliopsida	Streptophyta	Eukaryota
Egra_v1_Chr31.g16130.t1	57577_0:005122	148736at33090	Reverse transcriptase, RNA-dependent DNA polymerase	10.1	53.8	936	393	7	566	1500	9	906	7.3e-261	908.7	908.7	1	2927154	2	NA	tr	A0A4Y1QU51	KUNI04620069	Yes	NA	NA	4	RmlC-like cupins superfamily protein	Extracted from UniProt	NA	orthodb-uniprot	NA	3755	Prunus dulcis	Prunus	Rosaceae	Rosales	Magnoliopsida	Streptophyta	Eukaryota
Egra_v1_Chr32.g07990.t1	57577_0:005122	148736at33090	Reverse transcriptase, RNA-dependent DNA polymerase	10.1	51.4	935	425	8	425	1349	7	922	3.1e-259	903.3	903.3	1	2927154	2	NA	tr	A0A4Y1QU51	KUNI04620069	Yes	NA	NA	4	RmlC-like cupins superfamily protein	Extracted from UniProt	NA	orthodb-uniprot	NA	3755	Prunus dulcis	Prunus	Rosaceae	Rosales	Magnoliopsida	Streptophyta	Eukaryota
Egra_v1_Chr32.g32190.t1	57577_0:005122	148736at33090	Reverse transcriptase, RNA-dependent DNA polymerase	10.1	51.6	638	301	4	220	856	9	639	7.3e-149	535.8	535.8	1	2927154	2	NA	tr	A0A4Y1QU51	KUNI04620069	Yes	NA	NA	4	RmlC-like cupins superfamily protein	Extracted from UniProt	NA	orthodb-uniprot	NA	3755	Prunus dulcis	Prunus	Rosaceae	Rosales	Magnoliopsida	Streptophyta	Eukaryota
Egra_v1_Chr32.g36760.t1	57577_0:005122	148736at33090	Reverse transcriptase, RNA-dependent DNA polymerase	10.1	52.4	813	364	5	433	1223	9	820	7.6e-224	785.4	785.4	1	2927154	2	NA	tr	A0A4Y1QU51	KUNI04620069	Yes	NA	NA	4	RmlC-like cupins superfamily protein	Extracted from UniProt	NA	orthodb-uniprot	NA	3755	Prunus dulcis	Prunus	Rosaceae	Rosales	Magnoliopsida	Streptophyta	Eukaryota
Egra_v1_Chr33.g25050.t1	57577_0:005122	148736at33090	Reverse transcriptase, RNA-dependent DNA polymerase	10.1	50.8	530	249	5	24	548	9	531	7.5e-123	448.7	448.7	1	2927154	2	NA	tr	A0A4Y1QU51	KUNI04620069	Yes	NA	NA	4	RmlC-like cupins superfamily protein	Extracted from UniProt	NA	orthodb-uniprot	NA	3755	Prunus dulcis	Prunus	Rosaceae	Rosales	Magnoliopsida	Streptophyta	Eukaryota
Egra_v1_Chr34.g02830.t1	57577_0:005122	148736at33090	Reverse transcriptase, RNA-dependent DNA polymerase	10.1	55.3	904	375	8	525	1405	9	906	2.6e-268	933.3	933.3	1	2927154	2	NA	tr	A0A4Y1QU51	KUNI04620069	Yes	NA	NA	4	RmlC-like cupins superfamily protein	Extracted from UniProt	NA	orthodb-uniprot	NA	3755	Prunus dulcis	Prunus	Rosaceae	Rosales	Magnoliopsida	Streptophyta	Eukaryota
Egra_v1_Chr34.g04230.t1	57577_0:005122	148736at33090	Reverse transcriptase, RNA-dependent DNA polymerase	10.1	51.8	917	420	7	235	1150	9	904	7.3e-261	908.3	908.3	1	2927154	2	NA	tr	A0A4Y1QU51	KUNI04620069	Yes	NA	NA	4	RmlC-like cupins superfamily protein	Extracted from UniProt	NA	orthodb-uniprot	NA	3755	Prunus dulcis	Prunus	Rosaceae	Rosales	Magnoliopsida	Streptophyta	Eukaryota
Egra_v1_Chr34.g33570.t1	57577_0:005122	148736at33090	Reverse transcriptase, RNA-dependent DNA polymerase	10.1	55.3	916	379	5	324	1227	9	906	2.8e-266	926.4	926.4	1	2927154	2	NA	tr	A0A4Y1QU51	KUNI04620069	Yes	NA	NA	4	RmlC-like cupins superfamily protein	Extracted from UniProt	NA	orthodb-uniprot	NA	3755	Prunus dulcis	Prunus	Rosaceae	Rosales	Magnoliopsida	Streptophyta	Eukaryota
Egra_v1_Chr34.g43480.t1	57577_0:005122	148736at33090	Reverse transcriptase, RNA-dependent DNA polymerase	10.1	54.1	593	247	5	247	836	9	579	8.8e-155	555.4	555.4	1	2927154	2	NA	tr	A0A4Y1QU51	KUNI04620069	Yes	NA	NA	4	RmlC-like cupins superfamily protein	Extracted from UniProt	NA	orthodb-uniprot	NA	3755	Prunus dulcis	Prunus	Rosaceae	Rosales	Magnoliopsida	Streptophyta	Eukaryota
Egra_v1_Chr34.g43560.t1	57577_0:005122	148736at33090	Reverse transcriptase, RNA-dependent DNA polymerase	10.1	53.4	903	404	5	500	1390	9	906	8.5e-272	944.9	944.9	1	2927154	2	NA	tr	A0A4Y1QU51	KUNI04620069	Yes	NA	NA	4	RmlC-like cupins superfamily protein	Extracted from UniProt	NA	orthodb-uniprot	NA	3755	Prunus dulcis	Prunus	Rosaceae	Rosales	Magnoliopsida	Streptophyta	Eukaryota
Egra_v1_Chr34.g45170.t1	57577_0:005122	148736at33090	Reverse transcriptase, RNA-dependent DNA polymerase	10.1	52.9	926	413	4	319	1241	9	914	2e-256	893.6	893.6	1	2927154	2	NA	tr	A0A4Y1QU51	KUNI04620069	Yes	NA	NA	4	RmlC-like cupins superfamily protein	Extracted from UniProt	NA	orthodb-uniprot	NA	3755	Prunus dulcis	Prunus	Rosaceae	Rosales	Magnoliopsida	Streptophyta	Eukaryota
Egra_v1_Chr35.g01910.t1	57577_0:005122	148736at33090	Reverse transcriptase, RNA-dependent DNA polymerase	10.1	55.9	873	371	6	509	1375	9	873	6.7e-261	908.7	908.7	1	2927154	2	NA	tr	A0A4Y1QU51	KUNI04620069	Yes	NA	NA	4	RmlC-like cupins superfamily protein	Extracted from UniProt	NA	orthodb-uniprot	NA	3755	Prunus dulcis	Prunus	Rosaceae	Rosales	Magnoliopsida	Streptophyta	Eukaryota
Egra_v1_Chr35.g03820.t5	57577_0:005122	148736at33090	Reverse transcriptase, RNA-dependent DNA polymerase	10.1	52.8	903	374	5	235	1090	9	906	4.3e-247	862.4	862.4	1	2927154	2	NA	tr	A0A4Y1QU51	KUNI04620069	Yes	NA	NA	4	RmlC-like cupins superfamily protein	Extracted from UniProt	NA	orthodb-uniprot	NA	3755	Prunus dulcis	Prunus	Rosaceae	Rosales	Magnoliopsida	Streptophyta	Eukaryota
Egra_v1_Chr35.g20970.t1	57577_0:005122	148736at33090	Reverse transcriptase, RNA-dependent DNA polymerase	10.1	53.2	911	393	5	252	1148	15	906	1.4e-248	867.5	867.5	1	2927154	2	NA	tr	A0A4Y1QU51	KUNI04620069	Yes	NA	NA	4	RmlC-like cupins superfamily protein	Extracted from UniProt	NA	orthodb-uniprot	NA	3755	Prunus dulcis	Prunus	Rosaceae	Rosales	Magnoliopsida	Streptophyta	Eukaryota
Egra_v1_Chr35.g42730.t1	57577_0:005122	148736at33090	Reverse transcriptase, RNA-dependent DNA polymerase	10.1	55.5	908	391	4	223	1127	9	906	7.6e-263	914.8	914.8	1	2927154	2	NA	tr	A0A4Y1QU51	KUNI04620069	Yes	NA	NA	4	RmlC-like cupins superfamily protein	Extracted from UniProt	NA	orthodb-uniprot	NA	3755	Prunus dulcis	Prunus	Rosaceae	Rosales	Magnoliopsida	Streptophyta	Eukaryota
Egra_v1_Chr36.g39950.t1	57577_0:005122	148736at33090	Reverse transcriptase, RNA-dependent DNA polymerase	10.1	50.6	931	428	8	435	1358	9	914	2.3e-261	910.2	910.2	1	2927154	2	NA	tr	A0A4Y1QU51	KUNI04620069	Yes	NA	NA	4	RmlC-like cupins superfamily protein	Extracted from UniProt	NA	orthodb-uniprot	NA	3755	Prunus dulcis	Prunus	Rosaceae	Rosales	Magnoliopsida	Streptophyta	Eukaryota
Egra_v1_Chr36.g41560.t1	57577_0:005122	148736at33090	Reverse transcriptase, RNA-dependent DNA polymerase	10.1	51.7	848	400	5	251	1093	64	906	1.7e-238	833.9	839	0.993921	2927154	2	NA	tr	A0A4Y1QU51	KUNI04620069	Yes	NA	NA	4	RmlC-like cupins superfamily protein	Extracted from UniProt	NA	orthodb-uniprot	NA	3755	Prunus dulcis	Prunus	Rosaceae	Rosales	Magnoliopsida	Streptophyta	Eukaryota
Egra_v1_Chr14.g31240.t1	57577_0:0098e2	148736at33090	Reverse transcriptase, RNA-dependent DNA polymerase	10.1	55.2	326	110	5	85	377	38	360	1.1e-91	344.7	344.7	1	2925919	2	NA	tr	A0A4Y1QL26	KUNI02225825	Yes	NA	NA	4	Reverse transcriptase Ty1/copia-type domain-containing protein	Extracted from UniProt	NA	orthodb-uniprot	NA	3755	Prunus dulcis	Prunus	Rosaceae	Rosales	Magnoliopsida	Streptophyta	Eukaryota
Egra_v1_Chr06.g59590.t1	3760_0:00424e	148736at33090	Reverse transcriptase, RNA-dependent DNA polymerase	10.1	62.5	192	71	1	2	192	154	345	3e-66	259.2	259.2	1	5752245	2	NA	ref	XP_020420854	KPRO01258665	Yes	NA	NA	4	uncharacterized protein LOC109949504	By running InterProScan	NA	orthodb-refseq-uniprot	NA	3760	Prunus persica	Prunus	Rosaceae	Rosales	Magnoliopsida	Streptophyta	Eukaryota
Egra_v1_Chr17.g08140.t1	3760_0:00424e	148736at33090	Reverse transcriptase, RNA-dependent DNA polymerase	10.1	66.2	195	66	0	1	195	151	345	2.4e-71	276.2	276.2	1	5752245	2	NA	ref	XP_020420854	KPRO01258665	Yes	NA	NA	4	uncharacterized protein LOC109949504	By running InterProScan	NA	orthodb-refseq-uniprot	NA	3760	Prunus persica	Prunus	Rosaceae	Rosales	Magnoliopsida	Streptophyta	Eukaryota
Egra_v1_Chr20.g48530.t1	3760_0:00424e	148736at33090	Reverse transcriptase, RNA-dependent DNA polymerase	10.1	58.6	244	100	1	2	244	44	287	2.8e-77	296.2	296.2	1	5752245	2	NA	ref	XP_020420854	KPRO01258665	Yes	NA	NA	4	uncharacterized protein LOC109949504	By running InterProScan	NA	orthodb-refseq-uniprot	NA	3760	Prunus persica	Prunus	Rosaceae	Rosales	Magnoliopsida	Streptophyta	Eukaryota
Egra_v1_Chr29.g02120.t1	3760_0:00424e	148736at33090	Reverse transcriptase, RNA-dependent DNA polymerase	10.1	62.5	192	72	0	2	193	154	345	7.3e-65	254.6	254.6	1	5752245	2	NA	ref	XP_020420854	KPRO01258665	Yes	NA	NA	4	uncharacterized protein LOC109949504	By running InterProScan	NA	orthodb-refseq-uniprot	NA	3760	Prunus persica	Prunus	Rosaceae	Rosales	Magnoliopsida	Streptophyta	Eukaryota
Egra_v1_Chr32.g03450.t1	3760_0:00424e	148736at33090	Reverse transcriptase, RNA-dependent DNA polymerase	10.1	62.5	192	72	0	2	193	154	345	7.3e-65	254.6	254.6	1	5752245	2	NA	ref	XP_020420854	KPRO01258665	Yes	NA	NA	4	uncharacterized protein LOC109949504	By running InterProScan	NA	orthodb-refseq-uniprot	NA	3760	Prunus persica	Prunus	Rosaceae	Rosales	Magnoliopsida	Streptophyta	Eukaryota
Egra_v1_Chr10.g10440.t1	3775_0:000663	148736at33090	Reverse transcriptase, RNA-dependent DNA polymerase	10.1	60.8	102	40	0	1	102	1	102	3e-25	122.1	122.1	1	851341	2	NA	tr	A0A1Q3AQR0	KUNI03601838	Yes	NA	NA	4	Uncharacterized protein	Extracted from UniProt	NA	orthodb-uniprot	NA	3775	Cephalotus follicularis	Cephalotus	Cephalotaceae	Oxalidales	Magnoliopsida	Streptophyta	Eukaryota
Egra_v1_Chr18.g40320.t1	3775_0:000663	148736at33090	Reverse transcriptase, RNA-dependent DNA polymerase	10.1	64.8	105	37	0	6	110	16	120	1.3e-29	136.7	137.5	0.994182	851341	2	NA	tr	A0A1Q3AQR0	KUNI03601838	Yes	NA	NA	4	Uncharacterized protein	Extracted from UniProt	NA	orthodb-uniprot	NA	3775	Cephalotus follicularis	Cephalotus	Cephalotaceae	Oxalidales	Magnoliopsida	Streptophyta	Eukaryota
Egra_v1_Chr03.g41310.t1	158383_0:0060c3	148736at33090	Reverse transcriptase, RNA-dependent DNA polymerase	10.1	56.8	139	59	1	3	141	9	146	3.4e-35	155.6	155.6	1	631616	2	NA	tr	A0A151S5M3	KUNI02180908	Yes	NA	NA	4	Uncharacterized protein	Extracted from UniProt	NA	orthodb-refseq-uniprot	NA	3821	Cajanus cajan	Cajanus	Fabaceae	Fabales	Magnoliopsida	Streptophyta	Eukaryota
Egra_v1_Chr13.g26160.t1	35883_0:0030fd	148736at33090	Reverse transcriptase, RNA-dependent DNA polymerase	10.1	53.4	378	176	0	201	578	19	396	5.5e-116	426	426	1	634104	2	NA	tr	A0A151SJF9	KUNI03707002	Yes	NA	NA	4	Retrovirus-related Pol polyprotein from transposon TNT 1-94	Extracted from UniProt	NA	orthodb-refseq-uniprot	NA	3821	Cajanus cajan	Cajanus	Fabaceae	Fabales	Magnoliopsida	Streptophyta	Eukaryota
Egra_v1_Chr29.g28680.t1	35883_0:0030fd	148736at33090	Reverse transcriptase, RNA-dependent DNA polymerase	10.1	57	384	165	0	4	387	83	466	7.6e-130	471.5	474.6	0.993468	634104	2	NA	tr	A0A151SJF9	KUNI03707002	Yes	NA	NA	4	Retrovirus-related Pol polyprotein from transposon TNT 1-94	Extracted from UniProt	NA	orthodb-refseq-uniprot	NA	3821	Cajanus cajan	Cajanus	Fabaceae	Fabales	Magnoliopsida	Streptophyta	Eukaryota
Egra_v1_Chr07.g21040.t1	3821_0:00217a	148736at33090	Reverse transcriptase, RNA-dependent DNA polymerase	10.1	60	160	64	0	1	160	93	252	1.3e-52	213.8	213.8	1	637385	2	NA	tr	A0A151T2V9	KUNI02935289	Yes	NA	NA	4	Uncharacterized protein	Extracted from UniProt	NA	orthodb-uniprot	NA	3821	Cajanus cajan	Cajanus	Fabaceae	Fabales	Magnoliopsida	Streptophyta	Eukaryota
Egra_v1_Chr31.g32600.t1	3914_0:001a9b	148736at33090	Reverse transcriptase, RNA-dependent DNA polymerase	10.1	56.2	256	112	0	1	256	23	278	3.3e-76	292.7	292.7	1	632239	2	NA	tr	A0A151S930	KUNI04690590	Yes	NA	NA	4	Retrovirus-related Pol polyprotein from transposon TNT 1-94	Extracted from UniProt	NA	orthodb-refseq-uniprot	NA	3821	Cajanus cajan	Cajanus	Fabaceae	Fabales	Magnoliopsida	Streptophyta	Eukaryota
Egra_v1_Chr07.g18560.t1	3847_0:0093da	148736at33090	Reverse transcriptase, RNA-dependent DNA polymerase	10.1	55.4	323	142	2	7	327	2	324	2.7e-93	350.1	350.1	1	6655245	2	NA	ortho	XP_006599979	KORT00067281	Yes	NA	NA	4	uncharacterized protein LOC102661893	By running InterProScan	NA	only orthodb	NA	3847	Glycine max	Glycine	Fabaceae	Fabales	Magnoliopsida	Streptophyta	Eukaryota
Egra_v1_Chr28.g41840.t1	3847_0:0093da	148736at33090	Reverse transcriptase, RNA-dependent DNA polymerase	10.1	56.3	316	135	2	1	315	1	314	1.6e-96	360.5	360.5	1	6655245	2	NA	ortho	XP_006599979	KORT00067281	Yes	NA	NA	4	uncharacterized protein LOC102661893	By running InterProScan	NA	only orthodb	NA	3847	Glycine max	Glycine	Fabaceae	Fabales	Magnoliopsida	Streptophyta	Eukaryota
Egra_v1_Chr30.g02060.t1	3871_0:005d0a	148736at33090	Reverse transcriptase, RNA-dependent DNA polymerase	10.1	51.3	277	133	1	41	315	1	277	3.7e-69	269.6	269.6	1	5666511	2	NA	ref	XP_019418514	KPRO01243811	Yes	NA	NA	4	PREDICTED: uncharacterized protein LOC109329291	By running InterProScan	NA	orthodb-refseq	NA	3871	Lupinus angustifolius	Lupinus	Fabaceae	Fabales	Magnoliopsida	Streptophyta	Eukaryota
Egra_v1_Chr33.g27630.t1	57577_0:00797e	148736at33090	Reverse transcriptase, RNA-dependent DNA polymerase	10.1	58	505	212	0	2	506	105	609	5.6e-178	632.1	632.1	1	2144652	2	NA	tr	A0A396J6J7	KUNI04583315	Yes	2.7.7.49	NA	4	Putative RNA-directed DNA polymerase	Extracted from UniProt	NA	orthodb-uniprot	NA	3880	Medicago truncatula	Medicago	Fabaceae	Fabales	Magnoliopsida	Streptophyta	Eukaryota
Egra_v1_000378F.g00220.t2	3900_0:00912e	148736at33090	Reverse transcriptase, RNA-dependent DNA polymerase	10.1	54.4	928	379	11	97	998	91	1000	6.5e-282	978	978	1	2033454	2	NA	tr	A0A2Z6PQ06	KUNI03230016	Yes	NA	NA	4	Uncharacterized protein	Extracted from UniProt	NA	orthodb-uniprot	NA	3900	Trifolium subterraneum	Trifolium	Fabaceae	Fabales	Magnoliopsida	Streptophyta	Eukaryota
Egra_v1_Chr01.g06470.t1	3900_0:00912e	148736at33090	Reverse transcriptase, RNA-dependent DNA polymerase	10.1	56.8	711	230	8	5	711	363	1000	7.8e-221	774.6	774.6	1	2033454	2	NA	tr	A0A2Z6PQ06	KUNI03230016	Yes	NA	NA	4	Uncharacterized protein	Extracted from UniProt	NA	orthodb-uniprot	NA	3900	Trifolium subterraneum	Trifolium	Fabaceae	Fabales	Magnoliopsida	Streptophyta	Eukaryota
Egra_v1_Chr03.g57790.t1	3900_0:00912e	148736at33090	Reverse transcriptase, RNA-dependent DNA polymerase	10.1	56.7	645	225	7	37	644	373	1000	6.4e-198	698.4	698.4	1	2033454	2	NA	tr	A0A2Z6PQ06	KUNI03230016	Yes	NA	NA	4	Uncharacterized protein	Extracted from UniProt	NA	orthodb-uniprot	NA	3900	Trifolium subterraneum	Trifolium	Fabaceae	Fabales	Magnoliopsida	Streptophyta	Eukaryota
Egra_v1_Chr04.g06000.t1	3900_0:00912e	148736at33090	Reverse transcriptase, RNA-dependent DNA polymerase	10.1	52	675	259	6	90	721	348	1000	1.3e-186	661	661	1	2033454	2	NA	tr	A0A2Z6PQ06	KUNI03230016	Yes	NA	NA	4	Uncharacterized protein	Extracted from UniProt	NA	orthodb-uniprot	NA	3900	Trifolium subterraneum	Trifolium	Fabaceae	Fabales	Magnoliopsida	Streptophyta	Eukaryota
Egra_v1_Chr05.g53050.t1	3900_0:00912e	148736at33090	Reverse transcriptase, RNA-dependent DNA polymerase	10.1	52	675	259	6	33	664	348	1000	9.9e-186	657.9	657.9	1	2033454	2	NA	tr	A0A2Z6PQ06	KUNI03230016	Yes	NA	NA	4	Uncharacterized protein	Extracted from UniProt	NA	orthodb-uniprot	NA	3900	Trifolium subterraneum	Trifolium	Fabaceae	Fabales	Magnoliopsida	Streptophyta	Eukaryota
Egra_v1_Chr08.g06210.t2	3900_0:00912e	148736at33090	Reverse transcriptase, RNA-dependent DNA polymerase	10.1	55.6	895	385	5	1	889	105	993	4.1e-284	985.3	985.3	1	2033454	2	NA	tr	A0A2Z6PQ06	KUNI03230016	Yes	NA	NA	4	Uncharacterized protein	Extracted from UniProt	NA	orthodb-uniprot	NA	3900	Trifolium subterraneum	Trifolium	Fabaceae	Fabales	Magnoliopsida	Streptophyta	Eukaryota
Egra_v1_Chr13.g01790.t1	3900_0:00912e	148736at33090	Reverse transcriptase, RNA-dependent DNA polymerase	10.1	52.5	969	378	10	1	962	105	998	6.3e-282	978	978	1	2033454	2	NA	tr	A0A2Z6PQ06	KUNI03230016	Yes	NA	NA	4	Uncharacterized protein	Extracted from UniProt	NA	orthodb-uniprot	NA	3900	Trifolium subterraneum	Trifolium	Fabaceae	Fabales	Magnoliopsida	Streptophyta	Eukaryota
Egra_v1_Chr13.g48430.t1	3900_0:00912e	148736at33090	Reverse transcriptase, RNA-dependent DNA polymerase	10.1	51.6	902	344	6	1	815	105	1000	4.5e-257	895.2	895.2	1	2033454	2	NA	tr	A0A2Z6PQ06	KUNI03230016	Yes	NA	NA	4	Uncharacterized protein	Extracted from UniProt	NA	orthodb-uniprot	NA	3900	Trifolium subterraneum	Trifolium	Fabaceae	Fabales	Magnoliopsida	Streptophyta	Eukaryota
Egra_v1_Chr14.g55400.t1	3900_0:00912e	148736at33090	Reverse transcriptase, RNA-dependent DNA polymerase	10.1	50.9	802	359	11	605	1389	102	885	1.1e-213	751.9	751.9	1	2033454	2	NA	tr	A0A2Z6PQ06	KUNI03230016	Yes	NA	NA	4	Uncharacterized protein	Extracted from UniProt	NA	orthodb-uniprot	NA	3900	Trifolium subterraneum	Trifolium	Fabaceae	Fabales	Magnoliopsida	Streptophyta	Eukaryota
Egra_v1_Chr15.g19460.t1	3900_0:00912e	148736at33090	Reverse transcriptase, RNA-dependent DNA polymerase	10.1	51.8	813	335	10	1	805	105	868	2.3e-229	803.1	803.1	1	2033454	2	NA	tr	A0A2Z6PQ06	KUNI03230016	Yes	NA	NA	4	Uncharacterized protein	Extracted from UniProt	NA	orthodb-uniprot	NA	3900	Trifolium subterraneum	Trifolium	Fabaceae	Fabales	Magnoliopsida	Streptophyta	Eukaryota
Egra_v1_Chr19.g19790.t1	3900_0:00912e	148736at33090	Reverse transcriptase, RNA-dependent DNA polymerase	10.1	56.1	715	259	4	3	716	340	1000	8.6e-220	771.2	771.2	1	2033454	2	NA	tr	A0A2Z6PQ06	KUNI03230016	Yes	NA	NA	4	Uncharacterized protein	Extracted from UniProt	NA	orthodb-uniprot	NA	3900	Trifolium subterraneum	Trifolium	Fabaceae	Fabales	Magnoliopsida	Streptophyta	Eukaryota
Egra_v1_Chr20.g08750.t2	3900_0:00912e	148736at33090	Reverse transcriptase, RNA-dependent DNA polymerase	10.1	55.6	694	238	6	29	718	373	1000	1e-212	747.7	747.7	1	2033454	2	NA	tr	A0A2Z6PQ06	KUNI03230016	Yes	NA	NA	4	Uncharacterized protein	Extracted from UniProt	NA	orthodb-uniprot	NA	3900	Trifolium subterraneum	Trifolium	Fabaceae	Fabales	Magnoliopsida	Streptophyta	Eukaryota
Egra_v1_Chr22.g47180.t1	3900_0:00912e	148736at33090	Reverse transcriptase, RNA-dependent DNA polymerase	10.1	51.8	854	308	9	7	758	149	1000	4.2e-233	815.5	815.5	1	2033454	2	NA	tr	A0A2Z6PQ06	KUNI03230016	Yes	NA	NA	4	Uncharacterized protein	Extracted from UniProt	NA	orthodb-uniprot	NA	3900	Trifolium subterraneum	Trifolium	Fabaceae	Fabales	Magnoliopsida	Streptophyta	Eukaryota
Egra_v1_Chr25.g11570.t1	3900_0:00912e	148736at33090	Reverse transcriptase, RNA-dependent DNA polymerase	10.1	53.6	957	380	7	1	954	105	1000	5.4e-286	991.5	991.5	1	2033454	2	NA	tr	A0A2Z6PQ06	KUNI03230016	Yes	NA	NA	4	Uncharacterized protein	Extracted from UniProt	NA	orthodb-uniprot	NA	3900	Trifolium subterraneum	Trifolium	Fabaceae	Fabales	Magnoliopsida	Streptophyta	Eukaryota
Egra_v1_Chr30.g33100.t1	3900_0:00912e	148736at33090	Reverse transcriptase, RNA-dependent DNA polymerase	10.1	50.7	604	208	7	1	536	417	998	8.1e-154	551.6	551.6	1	2033454	2	NA	tr	A0A2Z6PQ06	KUNI03230016	Yes	NA	NA	4	Uncharacterized protein	Extracted from UniProt	NA	orthodb-uniprot	NA	3900	Trifolium subterraneum	Trifolium	Fabaceae	Fabales	Magnoliopsida	Streptophyta	Eukaryota
Egra_v1_Chr35.g40360.t1	3900_0:00912e	148736at33090	Reverse transcriptase, RNA-dependent DNA polymerase	10.1	52.5	901	341	6	1	819	105	1000	6.3e-259	901.4	901.4	1	2033454	2	NA	tr	A0A2Z6PQ06	KUNI03230016	Yes	NA	NA	4	Uncharacterized protein	Extracted from UniProt	NA	orthodb-uniprot	NA	3900	Trifolium subterraneum	Trifolium	Fabaceae	Fabales	Magnoliopsida	Streptophyta	Eukaryota
Egra_v1_Chr14.g10410.t1	3914_0:000db6	148736at33090	Reverse transcriptase, RNA-dependent DNA polymerase	10.1	62.8	226	83	1	26	250	1	226	1.2e-78	300.8	300.8	1	2351017	2	NA	tr	A0A3Q0EVF0	KUNI02101497	Yes	NA	XP_022635151	4	uncharacterized protein LOC111241419	Extracted from UniProt	NA	orthodb-refseq-uniprot	NA	3916	Vigna radiata var. radiata	Vigna	Fabaceae	Fabales	Magnoliopsida	Streptophyta	Eukaryota
Egra_v1_Chr18.g43630.t1	3914_0:000db6	148736at33090	Reverse transcriptase, RNA-dependent DNA polymerase	10.1	63.5	200	73	0	96	295	22	221	2.4e-67	263.5	263.5	1	2351017	2	NA	tr	A0A3Q0EVF0	KUNI02101497	Yes	NA	XP_022635151	4	uncharacterized protein LOC111241419	Extracted from UniProt	NA	orthodb-refseq-uniprot	NA	3916	Vigna radiata var. radiata	Vigna	Fabaceae	Fabales	Magnoliopsida	Streptophyta	Eukaryota
Egra_v1_Chr20.g03360.t1	3914_0:000db6	148736at33090	Reverse transcriptase, RNA-dependent DNA polymerase	10.1	61.3	217	84	0	1	217	1	217	9.5e-77	294.3	294.3	1	2351017	2	NA	tr	A0A3Q0EVF0	KUNI02101497	Yes	NA	XP_022635151	4	uncharacterized protein LOC111241419	Extracted from UniProt	NA	orthodb-refseq-uniprot	NA	3916	Vigna radiata var. radiata	Vigna	Fabaceae	Fabales	Magnoliopsida	Streptophyta	Eukaryota
Egra_v1_Chr02.g01230.t1	3981_0:000aa6	148736at33090	Reverse transcriptase, RNA-dependent DNA polymerase	10.1	53.4	573	243	2	54	602	503	1075	1.9e-175	623.6	623.6	1	5849222	2	NA	ref	XP_021652040	KPRO01350509	Yes	NA	NA	4	uncharacterized protein LOC110643835	By running InterProScan	NA	orthodb-refseq	NA	3981	Hevea brasiliensis	Hevea	Euphorbiaceae	Malpighiales	Magnoliopsida	Streptophyta	Eukaryota
Egra_v1_Chr04.g16320.t1	3981_0:000aa6	148736at33090	Reverse transcriptase, RNA-dependent DNA polymerase	10.1	51.3	577	239	3	273	807	493	1069	3e-163	583.6	583.6	1	5849222	2	NA	ref	XP_021652040	KPRO01350509	Yes	NA	NA	4	uncharacterized protein LOC110643835	By running InterProScan	NA	orthodb-refseq	NA	3981	Hevea brasiliensis	Hevea	Euphorbiaceae	Malpighiales	Magnoliopsida	Streptophyta	Eukaryota
Egra_v1_Chr04.g60040.t1	3981_0:000aa6	148736at33090	Reverse transcriptase, RNA-dependent DNA polymerase	10.1	55.1	606	261	3	58	663	481	1075	1.5e-187	664.1	664.1	1	5849222	2	NA	ref	XP_021652040	KPRO01350509	Yes	NA	NA	4	uncharacterized protein LOC110643835	By running InterProScan	NA	orthodb-refseq	NA	3981	Hevea brasiliensis	Hevea	Euphorbiaceae	Malpighiales	Magnoliopsida	Streptophyta	Eukaryota
Egra_v1_Chr07.g59550.t1	3981_0:000aa6	148736at33090	Reverse transcriptase, RNA-dependent DNA polymerase	10.1	51.7	632	276	4	104	731	475	1081	7.8e-187	661.8	661.8	1	5849222	2	NA	ref	XP_021652040	KPRO01350509	Yes	NA	NA	4	uncharacterized protein LOC110643835	By running InterProScan	NA	orthodb-refseq	NA	3981	Hevea brasiliensis	Hevea	Euphorbiaceae	Malpighiales	Magnoliopsida	Streptophyta	Eukaryota
Egra_v1_Chr08.g03090.t1	3981_0:000aa6	148736at33090	Reverse transcriptase, RNA-dependent DNA polymerase	10.1	53.5	624	280	4	76	698	462	1076	2.5e-185	656.8	656.8	1	5849222	2	NA	ref	XP_021652040	KPRO01350509	Yes	NA	NA	4	uncharacterized protein LOC110643835	By running InterProScan	NA	orthodb-refseq	NA	3981	Hevea brasiliensis	Hevea	Euphorbiaceae	Malpighiales	Magnoliopsida	Streptophyta	Eukaryota
Egra_v1_Chr08.g22990.t1	3981_0:000aa6	148736at33090	Reverse transcriptase, RNA-dependent DNA polymerase	10.1	53.3	570	225	1	203	731	512	1081	7.7e-171	608.6	608.6	1	5849222	2	NA	ref	XP_021652040	KPRO01350509	Yes	NA	NA	4	uncharacterized protein LOC110643835	By running InterProScan	NA	orthodb-refseq	NA	3981	Hevea brasiliensis	Hevea	Euphorbiaceae	Malpighiales	Magnoliopsida	Streptophyta	Eukaryota
Egra_v1_Chr08.g37680.t1	3981_0:000aa6	148736at33090	Reverse transcriptase, RNA-dependent DNA polymerase	10.1	55.8	618	267	4	75	692	463	1074	4.8e-194	685.6	685.6	1	5849222	2	NA	ref	XP_021652040	KPRO01350509	Yes	NA	NA	4	uncharacterized protein LOC110643835	By running InterProScan	NA	orthodb-refseq	NA	3981	Hevea brasiliensis	Hevea	Euphorbiaceae	Malpighiales	Magnoliopsida	Streptophyta	Eukaryota
Egra_v1_Chr10.g37110.t1	3981_0:000aa6	148736at33090	Reverse transcriptase, RNA-dependent DNA polymerase	10.1	52.1	630	288	3	60	685	456	1075	3.3e-187	662.9	662.9	1	5849222	2	NA	ref	XP_021652040	KPRO01350509	Yes	NA	NA	4	uncharacterized protein LOC110643835	By running InterProScan	NA	orthodb-refseq	NA	3981	Hevea brasiliensis	Hevea	Euphorbiaceae	Malpighiales	Magnoliopsida	Streptophyta	Eukaryota
Egra_v1_Chr17.g17410.t1	3981_0:000aa6	148736at33090	Reverse transcriptase, RNA-dependent DNA polymerase	10.1	54.6	570	232	2	164	711	512	1076	1.5e-180	641	641	1	5849222	2	NA	ref	XP_021652040	KPRO01350509	Yes	NA	NA	4	uncharacterized protein LOC110643835	By running InterProScan	NA	orthodb-refseq	NA	3981	Hevea brasiliensis	Hevea	Euphorbiaceae	Malpighiales	Magnoliopsida	Streptophyta	Eukaryota
Egra_v1_Chr20.g15000.t1	3981_0:000aa6	148736at33090	Reverse transcriptase, RNA-dependent DNA polymerase	10.1	51	567	213	4	211	714	512	1076	1.3e-154	554.7	554.7	1	5849222	2	NA	ref	XP_021652040	KPRO01350509	Yes	NA	NA	4	uncharacterized protein LOC110643835	By running InterProScan	NA	orthodb-refseq	NA	3981	Hevea brasiliensis	Hevea	Euphorbiaceae	Malpighiales	Magnoliopsida	Streptophyta	Eukaryota
Egra_v1_Chr20.g15690.t1	3981_0:000aa6	148736at33090	Reverse transcriptase, RNA-dependent DNA polymerase	10.1	52.9	613	269	3	74	670	463	1071	1.7e-185	657.1	657.1	1	5849222	2	NA	ref	XP_021652040	KPRO01350509	Yes	NA	NA	4	uncharacterized protein LOC110643835	By running InterProScan	NA	orthodb-refseq	NA	3981	Hevea brasiliensis	Hevea	Euphorbiaceae	Malpighiales	Magnoliopsida	Streptophyta	Eukaryota
Egra_v1_Chr20.g28190.t1	3981_0:000aa6	148736at33090	Reverse transcriptase, RNA-dependent DNA polymerase	10.1	54.1	584	229	3	78	623	493	1075	1.9e-178	633.6	633.6	1	5849222	2	NA	ref	XP_021652040	KPRO01350509	Yes	NA	NA	4	uncharacterized protein LOC110643835	By running InterProScan	NA	orthodb-refseq	NA	3981	Hevea brasiliensis	Hevea	Euphorbiaceae	Malpighiales	Magnoliopsida	Streptophyta	Eukaryota
Egra_v1_Chr22.g41300.t1	3981_0:000aa6	148736at33090	Reverse transcriptase, RNA-dependent DNA polymerase	10.1	50.4	583	254	2	242	789	494	1076	1.6e-158	567.8	567.8	1	5849222	2	NA	ref	XP_021652040	KPRO01350509	Yes	NA	NA	4	uncharacterized protein LOC110643835	By running InterProScan	NA	orthodb-refseq	NA	3981	Hevea brasiliensis	Hevea	Euphorbiaceae	Malpighiales	Magnoliopsida	Streptophyta	Eukaryota
Egra_v1_Chr24.g10400.t1	3981_0:000aa6	148736at33090	Reverse transcriptase, RNA-dependent DNA polymerase	10.1	55.1	594	260	4	301	891	490	1079	9.2e-185	655.2	655.2	1	5849222	2	NA	ref	XP_021652040	KPRO01350509	Yes	NA	NA	4	uncharacterized protein LOC110643835	By running InterProScan	NA	orthodb-refseq	NA	3981	Hevea brasiliensis	Hevea	Euphorbiaceae	Malpighiales	Magnoliopsida	Streptophyta	Eukaryota
Egra_v1_Chr24.g29440.t1	3981_0:000aa6	148736at33090	Reverse transcriptase, RNA-dependent DNA polymerase	10.1	50.2	564	227	1	219	728	512	1075	5e-154	552.7	552.7	1	5849222	2	NA	ref	XP_021652040	KPRO01350509	Yes	NA	NA	4	uncharacterized protein LOC110643835	By running InterProScan	NA	orthodb-refseq	NA	3981	Hevea brasiliensis	Hevea	Euphorbiaceae	Malpighiales	Magnoliopsida	Streptophyta	Eukaryota
Egra_v1_Chr29.g18490.t1	3981_0:000aa6	148736at33090	Reverse transcriptase, RNA-dependent DNA polymerase	10.1	57	603	255	2	70	672	493	1091	9.4e-194	684.9	684.9	1	5849222	2	NA	ref	XP_021652040	KPRO01350509	Yes	NA	NA	4	uncharacterized protein LOC110643835	By running InterProScan	NA	orthodb-refseq	NA	3981	Hevea brasiliensis	Hevea	Euphorbiaceae	Malpighiales	Magnoliopsida	Streptophyta	Eukaryota
Egra_v1_Chr29.g28100.t1	3981_0:000aa6	148736at33090	Reverse transcriptase, RNA-dependent DNA polymerase	10.1	57.8	586	245	1	79	664	493	1076	5e-193	682.2	682.2	1	5849222	2	NA	ref	XP_021652040	KPRO01350509	Yes	NA	NA	4	uncharacterized protein LOC110643835	By running InterProScan	NA	orthodb-refseq	NA	3981	Hevea brasiliensis	Hevea	Euphorbiaceae	Malpighiales	Magnoliopsida	Streptophyta	Eukaryota
Egra_v1_Chr31.g33930.t1	3981_0:000aa6	148736at33090	Reverse transcriptase, RNA-dependent DNA polymerase	10.1	53.2	592	268	2	261	843	490	1081	1.8e-182	647.5	647.5	1	5849222	2	NA	ref	XP_021652040	KPRO01350509	Yes	NA	NA	4	uncharacterized protein LOC110643835	By running InterProScan	NA	orthodb-refseq	NA	3981	Hevea brasiliensis	Hevea	Euphorbiaceae	Malpighiales	Magnoliopsida	Streptophyta	Eukaryota
Egra_v1_Chr33.g11630.t1	3981_0:000aa6	148736at33090	Reverse transcriptase, RNA-dependent DNA polymerase	10.1	53.4	626	272	5	105	724	464	1075	3.8e-186	659.4	659.4	1	5849222	2	NA	ref	XP_021652040	KPRO01350509	Yes	NA	NA	4	uncharacterized protein LOC110643835	By running InterProScan	NA	orthodb-refseq	NA	3981	Hevea brasiliensis	Hevea	Euphorbiaceae	Malpighiales	Magnoliopsida	Streptophyta	Eukaryota
Egra_v1_Chr31.g11540.t1	3983_0:0069b6	148736at33090	Reverse transcriptase, RNA-dependent DNA polymerase	10.1	61.3	377	108	5	4	361	122	479	3e-120	439.5	439.5	1	5828864	2	NA	ref	XP_021600685	KPRO01363554	Yes	NA	NA	4	uncharacterized protein LOC110606240	By running InterProScan	NA	orthodb-refseq	NA	3983	Manihot esculenta	Manihot	Euphorbiaceae	Malpighiales	Magnoliopsida	Streptophyta	Eukaryota
Egra_v1_Chr01.g65930.t1	3750_0:0076c7	148736at33090	Reverse transcriptase, RNA-dependent DNA polymerase	10.1	57.9	382	161	0	116	497	41	422	2e-130	473.8	473.8	1	3985870	2	NA	tr	A0A6P5RQ17	KUNI00804937	Yes	NA	XP_021803923	4	uncharacterized protein LOC110748219	Extracted from UniProt	NA	orthodb-refseq-uniprot	NA	42229	Prunus avium	Prunus	Rosaceae	Rosales	Magnoliopsida	Streptophyta	Eukaryota
Egra_v1_Chr03.g45360.t1	3750_0:0076c7	148736at33090	Reverse transcriptase, RNA-dependent DNA polymerase	10.1	56	409	180	0	3	411	14	422	7.8e-133	481.5	483	0.996894	3985870	2	NA	tr	A0A6P5RQ17	KUNI00804937	Yes	NA	XP_021803923	4	uncharacterized protein LOC110748219	Extracted from UniProt	NA	orthodb-refseq-uniprot	NA	42229	Prunus avium	Prunus	Rosaceae	Rosales	Magnoliopsida	Streptophyta	Eukaryota
Egra_v1_Chr08.g14060.t1	3750_0:0076c7	148736at33090	Reverse transcriptase, RNA-dependent DNA polymerase	10.1	59	385	158	0	1	385	38	422	2.2e-129	469.9	474.2	0.990932	3985870	2	NA	tr	A0A6P5RQ17	KUNI00804937	Yes	NA	XP_021803923	4	uncharacterized protein LOC110748219	Extracted from UniProt	NA	orthodb-refseq-uniprot	NA	42229	Prunus avium	Prunus	Rosaceae	Rosales	Magnoliopsida	Streptophyta	Eukaryota
Egra_v1_Chr12.g08210.t1	3750_0:0076c7	148736at33090	Reverse transcriptase, RNA-dependent DNA polymerase	10.1	55.1	385	147	1	1	359	38	422	4e-117	429.1	429.1	1	3985870	2	NA	tr	A0A6P5RQ17	KUNI00804937	Yes	NA	XP_021803923	4	uncharacterized protein LOC110748219	Extracted from UniProt	NA	orthodb-refseq-uniprot	NA	42229	Prunus avium	Prunus	Rosaceae	Rosales	Magnoliopsida	Streptophyta	Eukaryota
Egra_v1_Chr18.g44790.t1	3750_0:0076c7	148736at33090	Reverse transcriptase, RNA-dependent DNA polymerase	10.1	52.7	385	161	1	1	364	38	422	4.8e-110	405.6	405.6	1	3985870	2	NA	tr	A0A6P5RQ17	KUNI00804937	Yes	NA	XP_021803923	4	uncharacterized protein LOC110748219	Extracted from UniProt	NA	orthodb-refseq-uniprot	NA	42229	Prunus avium	Prunus	Rosaceae	Rosales	Magnoliopsida	Streptophyta	Eukaryota
Egra_v1_Chr06.g55150.t1	4232_0:0009d8	148736at33090	Reverse transcriptase, RNA-dependent DNA polymerase	10.1	83.5	194	28	1	1	194	130	319	2.5e-89	335.9	335.9	1	5976849	2	NA	ref	XP_022014710	KPRO01245520	Yes	NA	NA	4	uncharacterized mitochondrial protein AtMg00810-like	By running InterProScan	NA	orthodb-refseq	NA	4232	Helianthus annuus	Helianthus	Asteraceae	Asterales	Magnoliopsida	Streptophyta	Eukaryota
Egra_v1_Chr17.g16170.t1	4232_0:0009d8	148736at33090	Reverse transcriptase, RNA-dependent DNA polymerase	10.1	81.9	210	38	0	1	210	72	281	3.5e-95	356.3	356.3	1	5976849	2	NA	ref	XP_022014710	KPRO01245520	Yes	NA	NA	4	uncharacterized mitochondrial protein AtMg00810-like	By running InterProScan	NA	orthodb-refseq	NA	4232	Helianthus annuus	Helianthus	Asteraceae	Asterales	Magnoliopsida	Streptophyta	Eukaryota
Egra_v1_Chr13.g40640.t1	4232_0:0027f2	148736at33090	Reverse transcriptase, RNA-dependent DNA polymerase	10.1	84.4	199	31	0	1	199	190	388	2.7e-94	352.4	355.5	0.99128	6532648	2	NA	ref	XP_035832909	KPRO00741051	Yes	NA	NA	4	uncharacterized mitochondrial protein AtMg00810-like	By running InterProScan	NA	orthodb-refseq-uniprot	NA	4232	Helianthus annuus	Helianthus	Asteraceae	Asterales	Magnoliopsida	Streptophyta	Eukaryota
Egra_v1_Chr35.g24590.t1	4232_0:0027f2	148736at33090	Reverse transcriptase, RNA-dependent DNA polymerase	10.1	86.4	389	53	0	81	469	1	389	3.7e-195	688.7	688.7	1	5982873	2	NA	ref	XP_022032505	KPRO00562889	Yes	NA	NA	4	uncharacterized mitochondrial protein AtMg00810-like	By running InterProScan	NA	orthodb-refseq-uniprot	NA	4232	Helianthus annuus	Helianthus	Asteraceae	Asterales	Magnoliopsida	Streptophyta	Eukaryota
Egra_v1_Chr08.g03630.t1	57577_0:003cc8	148736at33090	Reverse transcriptase, RNA-dependent DNA polymerase	10.1	54.2	697	264	6	1	653	309	994	8.5e-209	735.3	739.6	0.994186	1264074	2	NA	tr	A0A251TA88	KUNI03238731	Yes	NA	NA	4	Putative ribonuclease H-like domain-containing protein	Extracted from UniProt	NA	orthodb-uniprot	NA	4232	Helianthus annuus	Helianthus	Asteraceae	Asterales	Magnoliopsida	Streptophyta	Eukaryota
Egra_v1_Chr15.g01570.t1	42345_0:0048db	148736at33090	Reverse transcriptase, RNA-dependent DNA polymerase	10.1	66.2	157	53	0	1	157	26	182	3.3e-55	222.2	222.2	1	6693825	2	NA	ortho	XP_017701521	KORT00119095	Yes	NA	NA	4	uncharacterized mitochondrial protein AtMg00810-like	By running InterProScan	NA	only orthodb	NA	42345	Phoenix dactylifera	Phoenix	Arecaceae	Arecales	Magnoliopsida	Streptophyta	Eukaryota
Egra_v1_Chr28.g39890.t1	4432_0:003871	148736at33090	Reverse transcriptase, RNA-dependent DNA polymerase	10.1	58.4	197	82	0	1	197	144	340	5.6e-60	239.2	239.2	1	1144435	2	NA	tr	A0A1U8Q7X1	KUNI02032428	Yes	NA	XP_019054873	4	uncharacterized protein LOC109115371	Extracted from UniProt	NA	orthodb-refseq-uniprot	NA	4432	Nelumbo nucifera	Nelumbo	Nelumbonaceae	Proteales	Magnoliopsida	Streptophyta	Eukaryota
Egra_v1_Chr05.g14980.t1	4686_0:0017dd	148736at33090	Reverse transcriptase, RNA-dependent DNA polymerase	10.1	56.5	191	81	1	1	191	102	290	2.5e-57	229.6	229.6	1	5734481	2	NA	ref	XP_020258184	KPRO00510988	Yes	NA	NA	4	uncharacterized protein LOC109834558	By running InterProScan	NA	orthodb-refseq	NA	4686	Asparagus officinalis	Asparagus	Asparagaceae	Asparagales	Magnoliopsida	Streptophyta	Eukaryota
Egra_v1_Chr28.g22260.t1	4686_0:003e91	148736at33090	Reverse transcriptase, RNA-dependent DNA polymerase	10.1	61.5	109	42	0	1	109	27	135	1.2e-31	143.7	144.1	0.997224	5742764	2	NA	ref	XP_020272465	KPRO01267794	Yes	NA	NA	4	uncharacterized protein LOC109847644	By running InterProScan	NA	orthodb-refseq-uniprot	NA	4686	Asparagus officinalis	Asparagus	Asparagaceae	Asparagales	Magnoliopsida	Streptophyta	Eukaryota
Egra_v1_Chr20.g11780.t1	472368_0:004866	148736at33090	Reverse transcriptase, RNA-dependent DNA polymerase	10.1	55.4	121	53	1	1	120	93	213	5.3e-30	138.3	138.3	1	2050491	2	NA	tr	A0A2Z7C0E5	KUNI03936828	Yes	NA	NA	4	Cysteine-rich RLK (Receptor-like protein kinase) 8	Extracted from UniProt	NA	orthodb-uniprot	NA	472368	Dorcoceras hygrometricum	Dorcoceras	Gesneriaceae	Lamiales	Magnoliopsida	Streptophyta	Eukaryota
Egra_v1_Chr20.g08090.t1	472368_0:008eb7	148736at33090	Reverse transcriptase, RNA-dependent DNA polymerase	10.1	59.3	236	93	2	1	236	135	367	1.5e-73	283.9	283.9	1	2039519	2	NA	tr	A0A2Z7AKI2	KUNI02864351	Yes	NA	NA	4	Cysteine-rich RLK (Receptor-like protein kinase) 8	Extracted from UniProt	NA	orthodb-uniprot	NA	472368	Dorcoceras hygrometricum	Dorcoceras	Gesneriaceae	Lamiales	Magnoliopsida	Streptophyta	Eukaryota
Egra_v1_Chr21.g12390.t1	57577_0:004006	148736at33090	Reverse transcriptase, RNA-dependent DNA polymerase	10.1	61.2	520	152	2	1	470	1	520	5e-176	625.2	630.6	0.991437	1716102	2	NA	tr	A0A2K3MS07	KUNI04802368	Yes	NA	NA	4	Reverse transcriptase Ty1/copia-type domain-containing protein	Extracted from UniProt	NA	orthodb-uniprot	NA	57577	Trifolium pratense	Trifolium	Fabaceae	Fabales	Magnoliopsida	Streptophyta	Eukaryota
Egra_v1_Chr17.g18060.t1	57577_0:004351	148736at33090	Reverse transcriptase, RNA-dependent DNA polymerase	10.1	50.2	522	208	3	283	754	411	930	4.9e-141	509.6	509.6	1	1716602	2	NA	tr	A0A2K3MUF3	KUNI04897446	Yes	NA	NA	4	Retrovirus-related Pol polyprotein from transposon TNT 1-94	Extracted from UniProt	NA	orthodb-uniprot	NA	57577	Trifolium pratense	Trifolium	Fabaceae	Fabales	Magnoliopsida	Streptophyta	Eukaryota
Egra_v1_Chr21.g48900.t1	57577_0:004351	148736at33090	Reverse transcriptase, RNA-dependent DNA polymerase	10.1	56.9	529	227	1	1	529	445	972	1.2e-176	627.5	632.9	0.991468	1716602	2	NA	tr	A0A2K3MUF3	KUNI04897446	Yes	NA	NA	4	Retrovirus-related Pol polyprotein from transposon TNT 1-94	Extracted from UniProt	NA	orthodb-uniprot	NA	57577	Trifolium pratense	Trifolium	Fabaceae	Fabales	Magnoliopsida	Streptophyta	Eukaryota
Egra_v1_Chr17.g17040.t1	57577_0:00676d	148736at33090	Reverse transcriptase, RNA-dependent DNA polymerase	10.1	56.8	387	162	3	347	732	158	540	1e-122	448.7	448.7	1	1707694	2	NA	tr	A0A2K3KY09	KUNI02526147	Yes	NA	NA	4	Beta-galactosidase	Extracted from UniProt	NA	orthodb-uniprot	NA	57577	Trifolium pratense	Trifolium	Fabaceae	Fabales	Magnoliopsida	Streptophyta	Eukaryota
Egra_v1_Chr13.g38480.t1	57577_0:006fa4	148736at33090	Reverse transcriptase, RNA-dependent DNA polymerase	10.1	65.3	467	154	2	357	815	165	631	4.2e-170	606.3	611.7	0.991172	1708679	2	NA	tr	A0A2K3L409	KUNI03309099	Yes	NA	NA	4	Pentatricopeptide repeat-containing protein mitochondrial-like	Extracted from UniProt	NA	orthodb-uniprot	NA	57577	Trifolium pratense	Trifolium	Fabaceae	Fabales	Magnoliopsida	Streptophyta	Eukaryota
Egra_v1_Chr01.g27750.t1	57577_0:00797e	148736at33090	Reverse transcriptase, RNA-dependent DNA polymerase	10.1	55.3	465	176	1	287	719	220	684	2.2e-146	527.3	527.3	1	1709803	2	NA	tr	A0A2K3LBA2	KUNI02462735	Yes	NA	NA	4	Retrovirus-related Pol polyprotein from transposon TNT 1-94	Extracted from UniProt	NA	orthodb-uniprot	NA	57577	Trifolium pratense	Trifolium	Fabaceae	Fabales	Magnoliopsida	Streptophyta	Eukaryota
Egra_v1_Chr03.g33310.t1	57577_0:00797e	148736at33090	Reverse transcriptase, RNA-dependent DNA polymerase	10.1	52.3	572	244	2	343	886	125	695	2.1e-167	597.4	597.4	1	1709803	2	NA	tr	A0A2K3LBA2	KUNI02462735	Yes	NA	NA	4	Retrovirus-related Pol polyprotein from transposon TNT 1-94	Extracted from UniProt	NA	orthodb-uniprot	NA	57577	Trifolium pratense	Trifolium	Fabaceae	Fabales	Magnoliopsida	Streptophyta	Eukaryota
Egra_v1_Chr03.g34330.t1	57577_0:00797e	148736at33090	Reverse transcriptase, RNA-dependent DNA polymerase	10.1	50.1	491	180	3	1	426	194	684	2.4e-130	473.4	473.4	1	1709803	2	NA	tr	A0A2K3LBA2	KUNI02462735	Yes	NA	NA	4	Retrovirus-related Pol polyprotein from transposon TNT 1-94	Extracted from UniProt	NA	orthodb-uniprot	NA	57577	Trifolium pratense	Trifolium	Fabaceae	Fabales	Magnoliopsida	Streptophyta	Eukaryota
Egra_v1_Chr04.g10330.t1	57577_0:00797e	148736at33090	Reverse transcriptase, RNA-dependent DNA polymerase	10.1	51.3	567	250	3	374	914	118	684	1.1e-163	585.1	590.1	0.991527	1709803	2	NA	tr	A0A2K3LBA2	KUNI02462735	Yes	NA	NA	4	Retrovirus-related Pol polyprotein from transposon TNT 1-94	Extracted from UniProt	NA	orthodb-uniprot	NA	57577	Trifolium pratense	Trifolium	Fabaceae	Fabales	Magnoliopsida	Streptophyta	Eukaryota
Egra_v1_Chr22.g48360.t1	57577_0:00797e	148736at33090	Reverse transcriptase, RNA-dependent DNA polymerase	10.1	53.2	532	224	2	152	659	190	720	3e-158	566.6	569.3	0.995257	1709803	2	NA	tr	A0A2K3LBA2	KUNI02462735	Yes	NA	NA	4	Retrovirus-related Pol polyprotein from transposon TNT 1-94	Extracted from UniProt	NA	orthodb-uniprot	NA	57577	Trifolium pratense	Trifolium	Fabaceae	Fabales	Magnoliopsida	Streptophyta	Eukaryota
Egra_v1_Chr25.g32230.t1	57577_0:00797e	148736at33090	Reverse transcriptase, RNA-dependent DNA polymerase	10.1	50.6	635	296	3	616	1249	100	717	1.2e-181	645.2	645.2	1	1709803	2	NA	tr	A0A2K3LBA2	KUNI02462735	Yes	NA	NA	4	Retrovirus-related Pol polyprotein from transposon TNT 1-94	Extracted from UniProt	NA	orthodb-uniprot	NA	57577	Trifolium pratense	Trifolium	Fabaceae	Fabales	Magnoliopsida	Streptophyta	Eukaryota
Egra_v1_Chr31.g10380.t1	57577_0:00797e	148736at33090	Reverse transcriptase, RNA-dependent DNA polymerase	10.1	55.6	550	241	2	314	861	159	707	2.3e-171	610.9	610.9	1	1709803	2	NA	tr	A0A2K3LBA2	KUNI02462735	Yes	NA	NA	4	Retrovirus-related Pol polyprotein from transposon TNT 1-94	Extracted from UniProt	NA	orthodb-uniprot	NA	57577	Trifolium pratense	Trifolium	Fabaceae	Fabales	Magnoliopsida	Streptophyta	Eukaryota
Egra_v1_Chr32.g40120.t1	57577_0:00797e	148736at33090	Reverse transcriptase, RNA-dependent DNA polymerase	10.1	50.6	635	296	3	634	1267	100	717	1.3e-181	645.2	645.2	1	1709803	2	NA	tr	A0A2K3LBA2	KUNI02462735	Yes	NA	NA	4	Retrovirus-related Pol polyprotein from transposon TNT 1-94	Extracted from UniProt	NA	orthodb-uniprot	NA	57577	Trifolium pratense	Trifolium	Fabaceae	Fabales	Magnoliopsida	Streptophyta	Eukaryota
Egra_v1_Chr15.g11130.t1	57577_0:00a7c7	148736at33090	Reverse transcriptase, RNA-dependent DNA polymerase	10.1	50.6	342	132	2	1	305	72	413	6.4e-87	329.3	329.3	1	6777149	2	NA	ortho	PNX87642	KORT00046047	Yes	NA	NA	4	Retrovirus-related Pol polyprotein from transposon TNT 1-94	By running InterProScan	NA	only orthodb	NA	57577	Trifolium pratense	Trifolium	Fabaceae	Fabales	Magnoliopsida	Streptophyta	Eukaryota
Egra_v1_Chr20.g31080.t1	57577_0:00a7c7	148736at33090	Reverse transcriptase, RNA-dependent DNA polymerase	10.1	50.1	397	156	5	1	355	17	413	4.7e-101	375.9	375.9	1	6777149	2	NA	ortho	PNX87642	KORT00046047	Yes	NA	NA	4	Retrovirus-related Pol polyprotein from transposon TNT 1-94	By running InterProScan	NA	only orthodb	NA	57577	Trifolium pratense	Trifolium	Fabaceae	Fabales	Magnoliopsida	Streptophyta	Eukaryota
Egra_v1_000335F.g00050.t1	63057_0:00681e	148736at33090	Reverse transcriptase, RNA-dependent DNA polymerase	10.1	62.9	132	49	0	2	133	39	170	6.9e-38	164.5	164.5	1	6785191	2	NA	ortho	PON66810	KORT00139868	Yes	NA	NA	4	Ribonuclease H-like domain containing protein	By running InterProScan	NA	only orthodb	NA	63057	Trema orientale	Trema	Cannabaceae	Rosales	Magnoliopsida	Streptophyta	Eukaryota
Egra_v1_000562F.g00050.t1	63057_0:00681e	148736at33090	Reverse transcriptase, RNA-dependent DNA polymerase	10.1	69	116	36	0	17	132	55	170	6.2e-39	167.9	167.9	1	6785191	2	NA	ortho	PON66810	KORT00139868	Yes	NA	NA	4	Ribonuclease H-like domain containing protein	By running InterProScan	NA	only orthodb	NA	63057	Trema orientale	Trema	Cannabaceae	Rosales	Magnoliopsida	Streptophyta	Eukaryota
Egra_v1_Chr02.g69320.t1	63057_0:00681e	148736at33090	Reverse transcriptase, RNA-dependent DNA polymerase	10.1	67	103	34	0	1	103	68	170	5.2e-33	147.9	147.9	1	6785191	2	NA	ortho	PON66810	KORT00139868	Yes	NA	NA	4	Ribonuclease H-like domain containing protein	By running InterProScan	NA	only orthodb	NA	63057	Trema orientale	Trema	Cannabaceae	Rosales	Magnoliopsida	Streptophyta	Eukaryota
Egra_v1_Chr03.g46120.t1	63057_0:00681e	148736at33090	Reverse transcriptase, RNA-dependent DNA polymerase	10.1	63.8	94	34	0	1	94	77	170	1.5e-26	126.3	126.3	1	6785191	2	NA	ortho	PON66810	KORT00139868	Yes	NA	NA	4	Ribonuclease H-like domain containing protein	By running InterProScan	NA	only orthodb	NA	63057	Trema orientale	Trema	Cannabaceae	Rosales	Magnoliopsida	Streptophyta	Eukaryota
Egra_v1_Chr07.g36840.t1	63057_0:00681e	148736at33090	Reverse transcriptase, RNA-dependent DNA polymerase	10.1	61.2	103	40	0	1	103	68	170	1.3e-28	133.3	133.3	1	6785191	2	NA	ortho	PON66810	KORT00139868	Yes	NA	NA	4	Ribonuclease H-like domain containing protein	By running InterProScan	NA	only orthodb	NA	63057	Trema orientale	Trema	Cannabaceae	Rosales	Magnoliopsida	Streptophyta	Eukaryota
Egra_v1_Chr09.g58580.t1	63057_0:00681e	148736at33090	Reverse transcriptase, RNA-dependent DNA polymerase	10.1	62.1	103	39	0	1	103	68	170	8.2e-31	140.6	140.6	1	6785191	2	NA	ortho	PON66810	KORT00139868	Yes	NA	NA	4	Ribonuclease H-like domain containing protein	By running InterProScan	NA	only orthodb	NA	63057	Trema orientale	Trema	Cannabaceae	Rosales	Magnoliopsida	Streptophyta	Eukaryota
Egra_v1_Chr14.g55390.t1	63057_0:00681e	148736at33090	Reverse transcriptase, RNA-dependent DNA polymerase	10.1	69.4	85	26	0	3	87	86	170	1e-26	126.7	126.7	1	6785191	2	NA	ortho	PON66810	KORT00139868	Yes	NA	NA	4	Ribonuclease H-like domain containing protein	By running InterProScan	NA	only orthodb	NA	63057	Trema orientale	Trema	Cannabaceae	Rosales	Magnoliopsida	Streptophyta	Eukaryota
Egra_v1_Chr23.g44020.t1	63057_0:00681e	148736at33090	Reverse transcriptase, RNA-dependent DNA polymerase	10.1	68.1	116	37	0	17	132	55	170	1.8e-38	166.4	166.4	1	6785191	2	NA	ortho	PON66810	KORT00139868	Yes	NA	NA	4	Ribonuclease H-like domain containing protein	By running InterProScan	NA	only orthodb	NA	63057	Trema orientale	Trema	Cannabaceae	Rosales	Magnoliopsida	Streptophyta	Eukaryota
Egra_v1_Chr06.g30570.t1	63459_0:000531	148736at33090	Reverse transcriptase, RNA-dependent DNA polymerase	10.1	67.5	157	49	1	1	157	1	155	1.1e-51	211.1	211.5	0.998109	5919251	2	NA	ref	XP_021768439	KPRO00912332	Yes	NA	NA	4	uncharacterized protein LOC110732751	By running InterProScan	NA	orthodb-refseq	NA	63459	Chenopodium quinoa	Chenopodium	Chenopodiaceae	Caryophyllales	Magnoliopsida	Streptophyta	Eukaryota
Egra_v1_Chr07.g28400.t1	57577_0:00797e	148736at33090	Reverse transcriptase, RNA-dependent DNA polymerase	10.1	51	541	231	2	307	817	69	605	1.5e-149	538.1	540.8	0.995007	2132352	2	NA	tr	A0A392M1C7	KUNI04025258	Yes	NA	NA	4	Retrovirus-related Pol polyprotein from transposon TNT 1-94	Extracted from UniProt	NA	orthodb-uniprot	NA	97028	Trifolium medium	Trifolium	Fabaceae	Fabales	Magnoliopsida	Streptophyta	Eukaryota
Egra_v1_Chr20.g11480.t1	57577_0:00b88c	148736at33090	Reverse transcriptase, RNA-dependent DNA polymerase	10.1	58.2	153	64	0	1	153	1	153	1e-43	184.1	184.9	0.995673	2133356	2	NA	tr	A0A392MUN8	KUNI03461211	Yes	NA	NA	4	Retrovirus-related Pol polyprotein from transposon TNT 1-94	Extracted from UniProt	NA	orthodb-uniprot	NA	97028	Trifolium medium	Trifolium	Fabaceae	Fabales	Magnoliopsida	Streptophyta	Eukaryota
Egra_v1_Chr14.g03260.t1	225117_0:003bbc	148741at33090	Flavoprotein pyridine nucleotide cytochrome reductase	10.1	78.6	327	67	1	1	327	1	324	3.9e-151	542	545.4	0.993766	3287107	2	NA	tr	A0A5N5GZY7	KUNI01002790	Yes	1.6.2.2	NA	4	NADH-cytochrome b5 reductase	Extracted from UniProt	NA	orthodb-refseq-uniprot	NA	2448454	Pyrus ussuriensis x Pyrus communis	Pyrus	Rosaceae	Rosales	Magnoliopsida	Streptophyta	Eukaryota
Egra_v1_Chr20.g04300.t1	225117_0:003bbc	148741at33090	Flavoprotein pyridine nucleotide cytochrome reductase	10.1	77.7	327	70	1	1	327	1	324	1.1e-150	540.4	544.7	0.992106	3287107	2	NA	tr	A0A5N5GZY7	KUNI01002790	Yes	1.6.2.2	NA	4	NADH-cytochrome b5 reductase	Extracted from UniProt	NA	orthodb-refseq-uniprot	NA	2448454	Pyrus ussuriensis x Pyrus communis	Pyrus	Rosaceae	Rosales	Magnoliopsida	Streptophyta	Eukaryota
Egra_v1_Chr21.g12990.pb.10618.1.mrna1	4097_0:00e433	148741at33090	Flavoprotein pyridine nucleotide cytochrome reductase	10.1	85.3	278	40	1	1	277	1	278	6.4e-139	501.1	501.1	1	1014569	2	NA	tr	A0A1S4BK90	KUNI00129428	Yes	NA	XP_016489272	4	NADH--cytochrome b5 reductase 1-like	Extracted from UniProt	NA	orthodb-refseq-uniprot	NA	4097	Nicotiana tabacum	Nicotiana	Solanaceae	Solanales	Magnoliopsida	Streptophyta	Eukaryota
Egra_v1_Chr05.g50100.pb.3254.2.mrna1	4113_0:000452	148741at33090	Flavoprotein pyridine nucleotide cytochrome reductase	10.1	86.3	278	37	1	1	277	1	278	2.4e-141	509.2	509.2	1	4691718	2	NA	tr	M1CQF8	KUNI00426126	Yes	1.6.2.2	XP_006339205	4	NADH-cytochrome b5 reductase	Extracted from UniProt	NA	orthodb-refseq-uniprot	NA	4113	Solanum tuberosum	Solanum	Solanaceae	Solanales	Magnoliopsida	Streptophyta	Eukaryota
Egra_v1_Chr11.g01900.t3	158383_0:002bd7	148763at33090	MT-A70-like	10.1	60.5	405	154	2	8	412	3	401	6.5e-133	481.9	481.9	1	1901685	2	NA	tr	A0A2R6QXU3	KUNI02503694	Yes	NA	NA	4	Methyltransferase-like protein	Extracted from UniProt	NA	orthodb-refseq-uniprot	NA	1590841	Actinidia chinensis var. chinensis	Actinidia	Actinidiaceae	Ericales	Magnoliopsida	Streptophyta	Eukaryota
Egra_v1_Chr31.g04170.t1	4072_0:0023e0	148795at33090	Glycosyltransferase 61	10.1	55	525	191	4	1	483	1	522	6.4e-158	565.1	565.1	1	4090084	2	NA	tr	A0A6P6XHV9	KUNI01548061	Yes	NA	XP_027125597	1	uncharacterized protein LOC113742092 isoform X2	Extracted from UniProt	NA	orthodb-refseq-uniprot	NA	13443	Coffea arabica	Coffea	Rubiaceae	Gentianales	Magnoliopsida	Streptophyta	Eukaryota
Egra_v1_Chr01.g14410.t1	35883_0:0018e6	148796at33090	TRAM/LAG1/CLN8 homology domain	10.1	62.7	306	114	0	1	306	1	306	3.1e-102	379.4	379.4	1	4089468	2	NA	tr	A0A6P6XEJ5	KUNI00881952	Yes	NA	XP_027126238	1	ASC1-like protein 1	Extracted from UniProt	NA	orthodb-refseq-uniprot	NA	13443	Coffea arabica	Coffea	Rubiaceae	Gentianales	Magnoliopsida	Streptophyta	Eukaryota
Egra_v1_Chr06.g01680.t1	35883_0:007082	148796at33090	TRAM/LAG1/CLN8 homology domain	10.1	73.8	279	73	0	8	286	16	294	3.2e-117	429.1	429.1	1	4084301	2	NA	tr	A0A6P6WEW7	KUNI04412800	Yes	NA	XP_027112487	1	LAG1 longevity assurance homolog 2-like isoform X3	Extracted from UniProt	NA	orthodb-refseq-uniprot	NA	13443	Coffea arabica	Coffea	Rubiaceae	Gentianales	Magnoliopsida	Streptophyta	Eukaryota
Egra_v1_Chr34.g01550.pb.15362.1.mrna1	35883_0:007082	148796at33090	TRAM/LAG1/CLN8 homology domain	10.1	73.5	279	74	0	7	285	16	294	8.4e-118	431	431	1	4084301	2	NA	tr	A0A6P6WEW7	KUNI04412800	Yes	NA	XP_027112487	1	LAG1 longevity assurance homolog 2-like isoform X3	Extracted from UniProt	NA	orthodb-refseq-uniprot	NA	13443	Coffea arabica	Coffea	Rubiaceae	Gentianales	Magnoliopsida	Streptophyta	Eukaryota
Egra_v1_Chr28.g42890.pb.13232.1.mrna1	4097_0:00112d	148796at33090	TRAM/LAG1/CLN8 homology domain	10.1	78.6	308	63	1	1	305	1	308	1.3e-140	506.9	510.8	0.992365	4076093	2	NA	tr	A0A6P6UX29	KUNI00237284	Yes	NA	XP_027095309	1	ASC1-like protein	Extracted from UniProt	NA	orthodb-refseq-uniprot	NA	13443	Coffea arabica	Coffea	Rubiaceae	Gentianales	Magnoliopsida	Streptophyta	Eukaryota
Egra_v1_Chr28.g43720.t1	4097_0:00112d	148796at33090	TRAM/LAG1/CLN8 homology domain	10.1	79.2	308	61	1	7	311	1	308	2e-141	509.6	511.1	0.997065	6266002	2	NA	ref	XP_027153041	KPRO00705355	Yes	NA	NA	1	ASC1-like protein	By running InterProScan	NA	orthodb-refseq-uniprot	NA	49369	Coffea eugenioides	Coffea	Rubiaceae	Gentianales	Magnoliopsida	Streptophyta	Eukaryota
Egra_v1_000326F.g01200.t1	4072_0:003ee8	148826at33090	ABC transporter, conserved site	10.1	79.1	316	62	3	3	316	2	315	1.9e-131	476.5	476.5	1	1396194	2	NA	tr	A0A2G2WIL8	KUNI00329775	Yes	NA	NA	4	Putative ATP-dependent transporter ycf16	Extracted from UniProt	NA	orthodb-refseq-uniprot	NA	33114	Capsicum baccatum	Capsicum	Solanaceae	Solanales	Magnoliopsida	Streptophyta	Eukaryota
Egra_v1_Chr05.g07070.t1	22663_0:0051af	148839at33090	Proteasome component (PCI) domain	10.1	80.6	129	25	0	51	179	128	256	5e-52	211.8	211.8	1	1580369	2	NA	tr	A0A2I0JQT1	KUNI02742372	Yes	NA	NA	4	PCI domain-containing protein	Extracted from UniProt	NA	orthodb-uniprot	NA	22663	Punica granatum	Punica	Lythraceae	Myrtales	Magnoliopsida	Streptophyta	Eukaryota
Egra_v1_Chr18.g48380.t1	22663_0:0051af	148839at33090	Proteasome component (PCI) domain	10.1	82.9	129	22	0	9	137	128	256	1.6e-53	216.5	216.5	1	1580369	2	NA	tr	A0A2I0JQT1	KUNI02742372	Yes	NA	NA	4	PCI domain-containing protein	Extracted from UniProt	NA	orthodb-uniprot	NA	22663	Punica granatum	Punica	Lythraceae	Myrtales	Magnoliopsida	Streptophyta	Eukaryota
Egra_v1_Chr18.g48410.t1	429701_0:00498a	148839at33090	Proteasome component (PCI) domain	10.1	86.1	287	39	1	1	286	1	287	9.9e-133	480.7	480.7	1	118603	2	NA	tr	A0A068U3P9	KUNI00318007	Yes	NA	NA	1	PCI domain-containing protein	Extracted from UniProt	NA	orthodb-uniprot	NA	49390	Coffea canephora	Coffea	Rubiaceae	Gentianales	Magnoliopsida	Streptophyta	Eukaryota
Egra_v1_Chr20.g08820.t2	49451_0:0031d3	148899at33090	Pleckstrin-like, plant	10.1	59.7	385	148	4	1	381	1	382	7.4e-117	428.3	432.2	0.990976	4063168	2	NA	tr	A0A6P6SKI1	KUNI04653672	Yes	NA	XP_027066384	1	VAN3-binding protein	Extracted from UniProt	NA	orthodb-refseq-uniprot	NA	13443	Coffea arabica	Coffea	Rubiaceae	Gentianales	Magnoliopsida	Streptophyta	Eukaryota
Egra_v1_Chr14.g56110.t1	4155_0:003bca	148903at33090	Domain of unknown function DUF1084	10.1	87.1	280	36	0	17	296	14	293	7.6e-138	497.7	498.4	0.998596	4076932	2	NA	tr	A0A6P6V2V2	KUNI00095292	Yes	NA	XP_027097025	1	tobamovirus multiplication protein 3-like	Extracted from UniProt	NA	orthodb-refseq-uniprot	NA	13443	Coffea arabica	Coffea	Rubiaceae	Gentianales	Magnoliopsida	Streptophyta	Eukaryota
Egra_v1_Chr23.g00330.t1	4155_0:003bca	148903at33090	Domain of unknown function DUF1084	10.1	88.2	271	32	0	1	271	23	293	1.2e-134	486.9	486.9	1	4076932	2	NA	tr	A0A6P6V2V2	KUNI00095292	Yes	NA	XP_027097025	1	tobamovirus multiplication protein 3-like	Extracted from UniProt	NA	orthodb-refseq-uniprot	NA	13443	Coffea arabica	Coffea	Rubiaceae	Gentianales	Magnoliopsida	Streptophyta	Eukaryota
Egra_v1_Chr28.g50750.t2	4155_0:003bca	148903at33090	Domain of unknown function DUF1084	10.1	58.9	219	40	4	46	246	27	213	1e-53	218	219.2	0.994526	4076932	2	NA	tr	A0A6P6V2V2	KUNI00095292	Yes	NA	XP_027097025	1	tobamovirus multiplication protein 3-like	Extracted from UniProt	NA	orthodb-refseq-uniprot	NA	13443	Coffea arabica	Coffea	Rubiaceae	Gentianales	Magnoliopsida	Streptophyta	Eukaryota
Egra_v1_Chr14.g34950.t1	200316_0:004572	148913at33090	Protein MIZU-KUSSEI 1-like, plant	10.1	68.8	260	70	7	1	252	5	261	1.2e-80	307.4	310.1	0.991293	117119	2	NA	tr	A0A068TWB9	KUNI00902682	Yes	NA	NA	1	Uncharacterized protein	Extracted from UniProt	NA	orthodb-uniprot	NA	49390	Coffea canephora	Coffea	Rubiaceae	Gentianales	Magnoliopsida	Streptophyta	Eukaryota
Egra_v1_Chr23.g13730.t1	200316_0:004572	148913at33090	Protein MIZU-KUSSEI 1-like, plant	10.1	73.4	259	59	6	1	251	5	261	4.3e-89	335.5	335.5	1	117119	2	NA	tr	A0A068TWB9	KUNI00902682	Yes	NA	NA	1	Uncharacterized protein	Extracted from UniProt	NA	orthodb-uniprot	NA	49390	Coffea canephora	Coffea	Rubiaceae	Gentianales	Magnoliopsida	Streptophyta	Eukaryota
Egra_v1_Chr16.g48530.t1	51240_0:0058ba	148928at33090	SAND domain	10.1	73.6	208	53	1	74	281	16	221	1.9e-88	334	334	1	1610576	2	NA	tr	A0A2I4DNL4	KUNI01162599	Yes	NA	XP_018808737	4	protein ULTRAPETALA 1-like	Extracted from UniProt	NA	orthodb-refseq-uniprot	NA	51240	Juglans regia	Juglans	Juglandaceae	Fagales	Magnoliopsida	Streptophyta	Eukaryota
Egra_v1_Chr13.g04680.t1	4155_0:000595	148930at33090	ABI family	10.1	52.4	296	139	2	8	302	14	308	2e-72	280.4	280.4	1	4069965	2	NA	tr	A0A6P6TTV0	KUNI01607256	Yes	NA	XP_027081839	1	protein ABIL2-like isoform X2	Extracted from UniProt	NA	orthodb-refseq-uniprot	NA	13443	Coffea arabica	Coffea	Rubiaceae	Gentianales	Magnoliopsida	Streptophyta	Eukaryota
Egra_v1_Chr25.g00570.t1	4182_0:001d21	148930at33090	ABI family	10.1	69.5	328	99	1	1	327	1	328	1e-106	394.4	394.4	1	3628012	2	NA	tr	A0A6I9SZT0	KUNI00980652	Yes	NA	XP_011075964	4	protein ABIL2	Extracted from UniProt	NA	orthodb-refseq-uniprot	NA	4182	Sesamum indicum	Sesamum	Pedaliaceae	Lamiales	Magnoliopsida	Streptophyta	Eukaryota
Egra_v1_Chr25.g11190.pb.12274.2.mrna1	4182_0:001d21	148930at33090	ABI family	10.1	69.8	328	97	2	1	326	1	328	1.8e-103	383.6	383.6	1	3628012	2	NA	tr	A0A6I9SZT0	KUNI00980652	Yes	NA	XP_011075964	4	protein ABIL2	Extracted from UniProt	NA	orthodb-refseq-uniprot	NA	4182	Sesamum indicum	Sesamum	Pedaliaceae	Lamiales	Magnoliopsida	Streptophyta	Eukaryota
Egra_v1_Chr27.g49980.pb.13124.1.mrna1	51240_0:002437	148934at33090	Histidine kinase/HSP90-like ATPase superfamily	10.1	66.8	385	127	1	4	387	36	420	8.9e-142	511.1	511.1	1	3067759	2	NA	tr	A0A5B7BET6	KUNI03853220	Yes	NA	NA	4	Uncharacterized protein	Extracted from UniProt	NA	orthodb-refseq-uniprot	NA	16924	Davidia involucrata	Davidia	Nyssaceae	Cornales	Magnoliopsida	Streptophyta	Eukaryota
Egra_v1_Chr27.g29340.pb.12968.1.mrna1	4097_0:002ff8	14898at33090	Homeobox domain	10.1	87.3	849	106	2	1	847	1	849	0	1483	1483	1	126033	2	HD-ZIP	tr	A0A068V9X7	KUNI00314089	Yes	NA	NA	1	Uncharacterized protein	Extracted from UniProt	HD-ZIP family protein	orthodb-refseq-uniprot	NA	49390	Coffea canephora	Coffea	Rubiaceae	Gentianales	Magnoliopsida	Streptophyta	Eukaryota
Egra_v1_Chr11.g31250.t1	4097_0:0057b2	149021at33090	Ribosomal protein L3	10.1	88.2	263	31	0	41	303	50	312	5.1e-137	495	495	1	3065869	2	NA	tr	A0A5B7B343	KUNI03099836	Yes	NA	NA	4	Uncharacterized protein	Extracted from UniProt	NA	orthodb-refseq-uniprot	NA	16924	Davidia involucrata	Davidia	Nyssaceae	Cornales	Magnoliopsida	Streptophyta	Eukaryota
Egra_v1_Chr26.g16720.t1	158383_0:004c2e	149021at33090	Ribosomal protein L3	10.1	84.3	89	14	0	1	89	1	89	4.6e-38	164.5	164.5	1	574264	2	NA	tr	A0A0V0H4B1	KUNI02596060	Yes	NA	NA	4	Putative ovule protein	Extracted from UniProt	NA	orthodb-refseq-uniprot	NA	4108	Solanum chacoense	Solanum	Solanaceae	Solanales	Magnoliopsida	Streptophyta	Eukaryota
Egra_v1_Chr22.g05370.t1	4113_0:005fba	149038at33090	At4g19140	10.1	62.2	254	86	2	5	249	67	319	7.7e-83	314.7	314.7	1	4071026	2	NA	tr	A0A6P6U111	KUNI04484212	Yes	NA	XP_027084149	1	uncharacterized protein LOC113706447	Extracted from UniProt	NA	orthodb-refseq-uniprot	NA	13443	Coffea arabica	Coffea	Rubiaceae	Gentianales	Magnoliopsida	Streptophyta	Eukaryota
Egra_v1_Chr15.g04210.t1	158383_0:000255	149048at33090	SGNH hydrolase superfamily	10.1	85.2	256	38	0	1	256	1	256	1.7e-130	473	473	1	6010326	2	NA	ref	XP_022856723	KPRO00648105	Yes	NA	NA	4	GDSL esterase/lipase CPRD49-like isoform X2	By running InterProScan	NA	orthodb-refseq-uniprot	NA	158386	Olea europaea var. sylvestris	Olea	Oleaceae	Lamiales	Magnoliopsida	Streptophyta	Eukaryota
Egra_v1_Chr17.g09710.t1	158383_0:000255	149048at33090	SGNH hydrolase superfamily	10.1	84.4	256	40	0	1	256	1	256	7.3e-129	467.6	467.6	1	6010326	2	NA	ref	XP_022856723	KPRO00648105	Yes	NA	NA	4	GDSL esterase/lipase CPRD49-like isoform X2	By running InterProScan	NA	orthodb-refseq-uniprot	NA	158386	Olea europaea var. sylvestris	Olea	Oleaceae	Lamiales	Magnoliopsida	Streptophyta	Eukaryota
Egra_v1_Chr20.g17540.pb.10402.2.mrna1	56857_0:002b3e	149062at33090	Thioredoxin-like fold	10.1	69.5	325	86	2	9	328	8	324	1.1e-111	411	411	1	1900688	2	NA	tr	A0A2R6QTW4	KUNI04418072	Yes	NA	NA	4	Metaxin	Extracted from UniProt	NA	orthodb-uniprot	NA	1590841	Actinidia chinensis var. chinensis	Actinidia	Actinidiaceae	Ericales	Magnoliopsida	Streptophyta	Eukaryota
Egra_v1_Chr28.g50960.t1	4182_0:000db9	149099at33090	Ribosomal RNA small subunit methyltransferase J	10.1	81.2	245	46	0	104	348	39	283	5.1e-109	402.1	402.1	1	125786	2	NA	tr	A0A068V8B5	KUNI04414039	Yes	NA	NA	1	Uncharacterized protein	Extracted from UniProt	NA	orthodb-refseq-uniprot	NA	49390	Coffea canephora	Coffea	Rubiaceae	Gentianales	Magnoliopsida	Streptophyta	Eukaryota
Egra_v1_Chr03.g01990.t1	3649_0:00447a	149124at33090	GLTSCR protein, conserved region	10.1	57.1	126	30	3	38	158	54	160	1.1e-10	74.3	74.3	1	683003	2	NA	tr	A0A178UHM1	KUNI04169234	Yes	NA	NA	4	Uncharacterized protein	Extracted from UniProt	NA	orthodb-refseq-uniprot	NA	3702	Arabidopsis thaliana	Arabidopsis	Brassicaceae	Brassicales	Magnoliopsida	Streptophyta	Eukaryota
Egra_v1_Chr17.g00010.t1	4097_0:001810	149124at33090	GLTSCR protein, conserved region	10.1	76.7	245	57	0	1	245	134	378	8.6e-103	380.9	380.9	1	1046369	2	NA	tr	A0A1U7WMX3	KUNI01314562	Yes	NA	XP_009776009	4	bromodomain-containing protein DDB_G0280777	Extracted from UniProt	NA	orthodb-refseq-uniprot	NA	4096	Nicotiana sylvestris	Nicotiana	Solanaceae	Solanales	Magnoliopsida	Streptophyta	Eukaryota
Egra_v1_Chr03.g02040.t1	4097_0:00d71f	149124at33090	GLTSCR protein, conserved region	10.1	74.3	214	54	1	51	263	160	373	6.4e-80	305.1	305.1	1	1011476	2	NA	tr	A0A1S4B5H6	KUNI00629852	Yes	NA	XP_016484102	4	putative mediator of RNA polymerase II transcription subunit 26	Extracted from UniProt	NA	orthodb-refseq-uniprot	NA	4097	Nicotiana tabacum	Nicotiana	Solanaceae	Solanales	Magnoliopsida	Streptophyta	Eukaryota
Egra_v1_Chr20.g41230.t1	4097_0:00d186	149232at33090	Growth-regulating factor	10.1	68.2	340	104	3	15	351	32	370	2.7e-126	459.5	459.5	1	4069701	2	GRF	tr	A0A6P6TS80	KUNI03835491	Yes	NA	XP_027081005	1	growth-regulating factor 4-like isoform X1	Extracted from UniProt	GRF family protein	orthodb-refseq-uniprot	NA	13443	Coffea arabica	Coffea	Rubiaceae	Gentianales	Magnoliopsida	Streptophyta	Eukaryota
Egra_v1_Chr29.g14430.t1	4097_0:00d186	149232at33090	Growth-regulating factor	10.1	68.1	339	102	3	18	350	32	370	1.4e-125	457.2	457.2	1	4069701	2	GRF	tr	A0A6P6TS80	KUNI03835491	Yes	NA	XP_027081005	1	growth-regulating factor 4-like isoform X1	Extracted from UniProt	GRF family protein	orthodb-refseq-uniprot	NA	13443	Coffea arabica	Coffea	Rubiaceae	Gentianales	Magnoliopsida	Streptophyta	Eukaryota
Egra_v1_Chr29.g14470.t1	4097_0:00d186	149232at33090	Growth-regulating factor	10.1	68.8	340	102	3	18	354	32	370	2.3e-128	466.5	466.5	1	4069701	2	GRF	tr	A0A6P6TS80	KUNI03835491	Yes	NA	XP_027081005	1	growth-regulating factor 4-like isoform X1	Extracted from UniProt	GRF family protein	orthodb-refseq-uniprot	NA	13443	Coffea arabica	Coffea	Rubiaceae	Gentianales	Magnoliopsida	Streptophyta	Eukaryota
Egra_v1_Chr20.g41370.t1	4097_0:003b5a	149232at33090	Growth-regulating factor	10.1	74.2	128	26	2	1	121	1	128	1.7e-49	203.8	203.8	1	4684110	2	GRF	tr	M1BL18	KUNI03934569	Yes	NA	NA	4	Growth-regulating factor 4	Extracted from UniProt	GRF family protein	orthodb-refseq-uniprot	NA	4113	Solanum tuberosum	Solanum	Solanaceae	Solanales	Magnoliopsida	Streptophyta	Eukaryota
Egra_v1_Chr28.g49050.t1	29760_0:0001bb	149266at33090	Mitochondrial substrate/solute carrier	10.1	74	311	74	3	4	307	5	315	1.3e-127	463.8	463.8	1	4076700	2	NA	tr	A0A6P6V175	KUNI02973846	Yes	NA	XP_027096593	1	mitochondrial uncoupling protein 3	Extracted from UniProt	NA	orthodb-refseq-uniprot	NA	13443	Coffea arabica	Coffea	Rubiaceae	Gentianales	Magnoliopsida	Streptophyta	Eukaryota
Egra_v1_Chr09.g04070.t1	29760_0:001c72	149266at33090	Mitochondrial substrate/solute carrier	10.1	85.2	298	44	0	1	298	1	298	1.1e-139	503.8	503.8	1	4073637	2	NA	tr	A0A6P6UHM4	KUNI00568284	Yes	NA	XP_027089332	1	mitochondrial uncoupling protein 2-like isoform X1	Extracted from UniProt	NA	orthodb-refseq-uniprot	NA	13443	Coffea arabica	Coffea	Rubiaceae	Gentianales	Magnoliopsida	Streptophyta	Eukaryota
Egra_v1_Chr21.g50780.t1	35883_0:0026fe	149266at33090	Mitochondrial substrate/solute carrier	10.1	87.5	305	35	2	2	304	1	304	1.6e-149	536.6	536.6	1	4065947	2	NA	tr	A0A6P6T3D9	KUNI00096323	Yes	NA	XP_027072645	1	mitochondrial uncoupling protein 1-like	Extracted from UniProt	NA	orthodb-refseq-uniprot	NA	13443	Coffea arabica	Coffea	Rubiaceae	Gentianales	Magnoliopsida	Streptophyta	Eukaryota
Egra_v1_Chr03.g63430.t1	4182_0:002964	149266at33090	Mitochondrial substrate/solute carrier	10.1	57.2	313	82	3	4	265	2	313	1e-77	297.7	299.7	0.993327	118833	2	NA	tr	A0A068U4X0	KUNI02052193	Yes	NA	NA	1	Uncharacterized protein	Extracted from UniProt	NA	orthodb-refseq-uniprot	NA	49390	Coffea canephora	Coffea	Rubiaceae	Gentianales	Magnoliopsida	Streptophyta	Eukaryota
Egra_v1_Chr22.g00620.t1	29760_0:002474	149294at33090	Myc-type, basic helix-loop-helix (bHLH) domain	10.1	54.1	231	96	4	9	234	23	248	6.1e-45	188.7	189.9	0.993681	4063021	2	NA	tr	A0A6P6SJJ5	KUNI03543351	Yes	NA	XP_027066011	1	transcription factor bHLH100-like	Extracted from UniProt	NA	orthodb-refseq-uniprot	NA	13443	Coffea arabica	Coffea	Rubiaceae	Gentianales	Magnoliopsida	Streptophyta	Eukaryota
Egra_v1_Chr29.g01140.t1	29760_0:002474	149294at33090	Myc-type, basic helix-loop-helix (bHLH) domain	10.1	52.4	231	101	4	9	235	23	248	8.3e-45	188.3	189.1	0.995769	4063021	2	NA	tr	A0A6P6SJJ5	KUNI03543351	Yes	NA	XP_027066011	1	transcription factor bHLH100-like	Extracted from UniProt	NA	orthodb-refseq-uniprot	NA	13443	Coffea arabica	Coffea	Rubiaceae	Gentianales	Magnoliopsida	Streptophyta	Eukaryota
Egra_v1_Chr18.g50030.pb.9681.1.mrna1	4097_0:001e16	149382at33090	Zinc finger, RING-type	10.1	67.8	429	133	4	1	426	1	427	1.5e-163	583.6	585.9	0.996074	4064202	2	NA	tr	A0A6P6SSQ8	KUNI01537152	Yes	NA	XP_027068791	1	E3 ubiquitin-protein ligase At1g63170-like	Extracted from UniProt	NA	orthodb-refseq-uniprot	NA	13443	Coffea arabica	Coffea	Rubiaceae	Gentianales	Magnoliopsida	Streptophyta	Eukaryota
Egra_v1_Chr21.g47130.t1	4097_0:001e16	149382at33090	Zinc finger, RING-type	10.1	54.1	429	106	5	1	340	1	427	2.6e-113	416.4	416.4	1	4064202	2	NA	tr	A0A6P6SSQ8	KUNI01537152	Yes	NA	XP_027068791	1	E3 ubiquitin-protein ligase At1g63170-like	Extracted from UniProt	NA	orthodb-refseq-uniprot	NA	13443	Coffea arabica	Coffea	Rubiaceae	Gentianales	Magnoliopsida	Streptophyta	Eukaryota
Egra_v1_Chr30.g49640.t1	158383_0:003603	149393at33090	Protein EXORDIUM-like	10.1	88	317	38	0	27	343	24	340	1.4e-170	606.7	606.7	1	6036346	2	NA	ref	XP_022891025	KPRO01389316	Yes	NA	NA	4	protein EXORDIUM-like 3	By running InterProScan	NA	orthodb-refseq	NA	158386	Olea europaea var. sylvestris	Olea	Oleaceae	Lamiales	Magnoliopsida	Streptophyta	Eukaryota
Egra_v1_Chr27.g02340.t1	158383_0:0088dd	149393at33090	Protein EXORDIUM-like	10.1	81.3	337	63	0	8	344	6	342	1.3e-168	600.1	600.1	1	6017985	2	NA	ref	XP_022866505	KPRO01389156	Yes	NA	NA	4	protein EXORDIUM-like 3	By running InterProScan	NA	orthodb-refseq	NA	158386	Olea europaea var. sylvestris	Olea	Oleaceae	Lamiales	Magnoliopsida	Streptophyta	Eukaryota
Egra_v1_Chr15.g02540.t1	4113_0:006283	149393at33090	Protein EXORDIUM-like	10.1	82.9	315	53	1	26	339	34	348	6.2e-160	571.2	572.8	0.997207	4687568	2	NA	tr	M1C402	KUNI00966912	Yes	NA	XP_006365250	4	Uncharacterized protein	Extracted from UniProt	NA	orthodb-refseq-uniprot	NA	4113	Solanum tuberosum	Solanum	Solanaceae	Solanales	Magnoliopsida	Streptophyta	Eukaryota
Egra_v1_Chr17.g02640.t1	429701_0:001554	149393at33090	Protein EXORDIUM-like	10.1	63.4	306	53	2	5	251	6	311	5.6e-105	388.3	388.3	1	1497631	2	NA	tr	A0A2G9HW92	KUNI03014617	Yes	NA	NA	4	Uncharacterized protein	Extracted from UniProt	NA	orthodb-uniprot	NA	429701	Handroanthus impetiginosus	Handroanthus	Bignoniaceae	Lamiales	Magnoliopsida	Streptophyta	Eukaryota
Egra_v1_Chr04.g60470.t1	4182_0:00364f	149426at33090	Transcriptional coactivator Hfi1/Transcriptional adapter 1	10.1	56	364	146	3	1	360	1	354	3.7e-110	406	406	1	4084388	2	NA	tr	A0A6P6WFE2	KUNI03965849	Yes	NA	XP_027112612	1	uncharacterized protein LOC113731508	Extracted from UniProt	NA	orthodb-refseq-uniprot	NA	13443	Coffea arabica	Coffea	Rubiaceae	Gentianales	Magnoliopsida	Streptophyta	Eukaryota
Egra_v1_Chr16.g00440.pb.8495.1.mrna1	3988_0:00076d	149430at33090	Urease accessory protein UreH-like, transmembrane domain	10.1	69	394	108	6	1	383	1	391	1.2e-138	500.7	500.7	1	124705	2	NA	tr	A0A068V1W5	KUNI00448613	Yes	NA	NA	1	DsbD_2 domain-containing protein	Extracted from UniProt	NA	orthodb-refseq-uniprot	NA	49390	Coffea canephora	Coffea	Rubiaceae	Gentianales	Magnoliopsida	Streptophyta	Eukaryota
Egra_v1_Chr35.g08150.pb.15989.1.mrna1	3988_0:00076d	149430at33090	Urease accessory protein UreH-like, transmembrane domain	10.1	67.6	398	108	7	1	384	1	391	1.4e-136	493.8	493.8	1	124705	2	NA	tr	A0A068V1W5	KUNI00448613	Yes	NA	NA	1	DsbD_2 domain-containing protein	Extracted from UniProt	NA	orthodb-refseq-uniprot	NA	49390	Coffea canephora	Coffea	Rubiaceae	Gentianales	Magnoliopsida	Streptophyta	Eukaryota
Egra_v1_Chr02.g08940.t1	4097_0:00cbd0	149449at33090	SNARE	10.1	84.7	288	44	0	1	288	1	288	1.1e-129	471.1	471.1	1	1008787	2	NA	tr	A0A1S4ASS4	KUNI00162427	Yes	NA	XP_016479641	4	syntaxin-related protein KNOLLE-like	Extracted from UniProt	NA	orthodb-refseq-uniprot	NA	4097	Nicotiana tabacum	Nicotiana	Solanaceae	Solanales	Magnoliopsida	Streptophyta	Eukaryota
Egra_v1_Chr03.g58290.t1	4097_0:00cbd0	149449at33090	SNARE	10.1	84.2	284	45	0	1	284	1	284	6.1e-127	461.5	461.5	1	1008787	2	NA	tr	A0A1S4ASS4	KUNI00162427	Yes	NA	XP_016479641	4	syntaxin-related protein KNOLLE-like	Extracted from UniProt	NA	orthodb-refseq-uniprot	NA	4097	Nicotiana tabacum	Nicotiana	Solanaceae	Solanales	Magnoliopsida	Streptophyta	Eukaryota
Egra_v1_Chr06.g58750.pb.3686.1.mrna1	429701_0:007205	149470at33090	Chorismate mutase	10.1	64.3	328	108	2	1	320	1	327	2.8e-117	429.5	431.4	0.995596	4067077	2	NA	tr	A0A6P6TAU5	KUNI01597545	Yes	NA	XP_027075001	1	chorismate mutase 1, chloroplastic	Extracted from UniProt	NA	orthodb-uniprot	NA	13443	Coffea arabica	Coffea	Rubiaceae	Gentianales	Magnoliopsida	Streptophyta	Eukaryota
Egra_v1_Chr13.g51250.pb.7352.4.mrna1	429701_0:007205	149470at33090	Chorismate mutase	10.1	64	328	108	3	1	319	1	327	2.4e-113	416.4	416.4	1	4067077	2	NA	tr	A0A6P6TAU5	KUNI01597545	Yes	NA	XP_027075001	1	chorismate mutase 1, chloroplastic	Extracted from UniProt	NA	orthodb-uniprot	NA	13443	Coffea arabica	Coffea	Rubiaceae	Gentianales	Magnoliopsida	Streptophyta	Eukaryota
Egra_v1_Chr32.g28660.pb.14770.1.mrna1	4432_0:002e12	149470at33090	Chorismate mutase	10.1	66.4	253	84	1	1	253	1	252	5.4e-92	345.1	345.1	1	4068864	2	NA	tr	A0A6P6TMH1	KUNI02933150	Yes	NA	XP_027079698	1	chorismate mutase 2-like	Extracted from UniProt	NA	orthodb-refseq-uniprot	NA	13443	Coffea arabica	Coffea	Rubiaceae	Gentianales	Magnoliopsida	Streptophyta	Eukaryota
Egra_v1_000046F.g00420.t1	158383_0:00599d	14950at33090	Putative disease resistance protein (TIR class), putative	10.1	50.3	588	219	14	1	522	1	581	4.2e-131	476.1	476.1	1	4090559	2	NA	tr	A0A6P6XMV3	KUNI01970542	Yes	NA	XP_027127392	1	COP1-interacting protein 7 isoform X4	Extracted from UniProt	NA	orthodb-refseq-uniprot	NA	13443	Coffea arabica	Coffea	Rubiaceae	Gentianales	Magnoliopsida	Streptophyta	Eukaryota
Egra_v1_Chr35.g40720.t1	158383_0:00599d	14950at33090	Putative disease resistance protein (TIR class), putative	10.1	51.9	967	411	19	1	927	1	953	7.8e-212	745.3	745.3	1	4090559	2	NA	tr	A0A6P6XMV3	KUNI01970542	Yes	NA	XP_027127392	1	COP1-interacting protein 7 isoform X4	Extracted from UniProt	NA	orthodb-refseq-uniprot	NA	13443	Coffea arabica	Coffea	Rubiaceae	Gentianales	Magnoliopsida	Streptophyta	Eukaryota
Egra_v1_000526F.g00060.t1	326968_0:00516c	14950at33090	Putative disease resistance protein (TIR class), putative	10.1	52.9	136	35	1	1	107	1	136	2e-27	129.4	129.4	1	3910294	2	NA	tr	A0A6P4B9N2	KUNI01714730	Yes	NA	XP_015899055	4	COP1-interacting protein 7-like	Extracted from UniProt	NA	orthodb-refseq-uniprot	NA	326968	Ziziphus jujuba	Ziziphus	Rhamnaceae	Rosales	Magnoliopsida	Streptophyta	Eukaryota
Egra_v1_Chr26.g14010.t2	29760_0:006035	1495285at2759	Rab-GTPase-TBC domain	10.1	71.6	74	21	0	1	74	1	74	2.8e-26	125.2	125.2	1	4411359	2	NA	tr	D7TGD4	KUNI01727872	No	NA	XP_010647412	4	Rab-GAP TBC domain-containing protein	Extracted from UniProt	NA	orthodb-refseq-uniprot	NA	29760	Vitis vinifera	Vitis	Vitaceae	Vitales	Magnoliopsida	Streptophyta	Eukaryota
Egra_v1_Chr25.g08600.pb.12207.1.mrna1	4182_0:001a30	149556at33090	ATP binding protein	10.1	69.9	548	151	4	1	535	20	566	1.6e-85	324.7	325.9	0.996318	4083426	2	NA	tr	A0A6P6W9Q7	KUNI02544476	Yes	NA	XP_027110812	1	mucin-5AC-like	Extracted from UniProt	NA	orthodb-refseq-uniprot	NA	13443	Coffea arabica	Coffea	Rubiaceae	Gentianales	Magnoliopsida	Streptophyta	Eukaryota
Egra_v1_Chr15.g04270.t1	981085_0:002173	149556at33090	ATP binding protein	10.1	77.2	513	84	3	56	538	57	566	4.6e-141	509.2	509.2	1	1890104	2	NA	tr	A0A2R6PLJ5	KUNI03751650	Yes	NA	NA	4	Proline and serine-rich protein	Extracted from UniProt	NA	orthodb-refseq-uniprot	NA	1590841	Actinidia chinensis var. chinensis	Actinidia	Actinidiaceae	Ericales	Magnoliopsida	Streptophyta	Eukaryota
Egra_v1_Chr21.g50970.t1	130453_0:008316	149556at33090	ATP binding protein	10.1	50.2	550	224	16	3	505	12	558	3e-36	161	161	1	6271618	2	NA	ref	XP_027335260	KPRO01365274	Yes	NA	NA	4	mucin-5AC	By running InterProScan	NA	orthodb-refseq-uniprot	NA	3816	Abrus precatorius	Abrus	Fabaceae	Fabales	Magnoliopsida	Streptophyta	Eukaryota
Egra_v1_000326F.g00310.t1	4182_0:001a30	149556at33090	ATP binding protein	10.1	76.8	578	93	6	35	573	1	576	7.6e-134	485.3	485.3	1	124296	2	NA	tr	A0A068UZR0	KUNI03166722	Yes	NA	NA	1	Uncharacterized protein	Extracted from UniProt	NA	orthodb-refseq-uniprot	NA	49390	Coffea canephora	Coffea	Rubiaceae	Gentianales	Magnoliopsida	Streptophyta	Eukaryota
Egra_v1_Chr35.g31240.t1	4182_0:005869	149570at33090	NAD(P)-binding domain	10.1	87.7	389	47	1	35	422	1	389	7.7e-200	704.1	704.1	1	4090295	2	NA	tr	A0A6P6XJ42	KUNI00015261	Yes	NA	XP_027127668	1	UDP-arabinose 4-epimerase 1-like	Extracted from UniProt	NA	orthodb-refseq-uniprot	NA	13443	Coffea arabica	Coffea	Rubiaceae	Gentianales	Magnoliopsida	Streptophyta	Eukaryota
Egra_v1_Chr16.g40250.t1	35883_0:003881	149570at33090	NAD(P)-binding domain	10.1	83.6	201	33	0	1	201	185	385	9.8e-93	347.4	349.7	0.993423	5641751	2	NA	ref	XP_019193877	KPRO01309434	Yes	NA	NA	4	PREDICTED: UDP-arabinose 4-epimerase 1-like	By running InterProScan	NA	orthodb-refseq-uniprot	NA	35883	Ipomoea nil	Ipomoea	Convolvulaceae	Solanales	Magnoliopsida	Streptophyta	Eukaryota
Egra_v1_Chr08.g07370.t1	35883_0:005101	149636at33090	Lactate/malate dehydrogenase, C-terminal	10.1	82.9	410	68	1	2	409	3	412	1.5e-184	653.3	653.3	1	6266851	2	NA	ref	XP_027167533	KPRO00022760	Yes	NA	NA	1	malate dehydrogenase, chloroplastic	By running InterProScan	NA	orthodb-refseq-uniprot	NA	49369	Coffea eugenioides	Coffea	Rubiaceae	Gentianales	Magnoliopsida	Streptophyta	Eukaryota
Egra_v1_Chr01.g13160.t1	49451_0:006257	149636at33090	Lactate/malate dehydrogenase, C-terminal	10.1	82.7	410	67	2	35	440	3	412	2.6e-182	646	651	0.99232	2062830	2	NA	tr	A0A314KJT2	KUNI02038904	Yes	1.1.1.37	XP_019230290	4	Malate dehydrogenase	Extracted from UniProt	NA	orthodb-refseq-uniprot	NA	49451	Nicotiana attenuata	Nicotiana	Solanaceae	Solanales	Magnoliopsida	Streptophyta	Eukaryota
Egra_v1_Chr03.g03470.pb.1901.1.mrna1	35883_0:005557	149647at33090	PPC domain	10.1	70.1	341	95	6	1	338	1	337	2.2e-117	429.9	429.9	1	4082569	2	NA	tr	A0A6P6W4Y5	KUNI00567557	Yes	NA	XP_027110448	1	AT-hook motif nuclear-localized protein 6-like isoform X2	Extracted from UniProt	NA	orthodb-refseq-uniprot	NA	13443	Coffea arabica	Coffea	Rubiaceae	Gentianales	Magnoliopsida	Streptophyta	Eukaryota
Egra_v1_Chr15.g02500.pb.8122.1.mrna1	35883_0:005557	149647at33090	PPC domain	10.1	68.5	340	100	6	1	336	1	337	1e-114	421	421	1	4082569	2	NA	tr	A0A6P6W4Y5	KUNI00567557	Yes	NA	XP_027110448	1	AT-hook motif nuclear-localized protein 6-like isoform X2	Extracted from UniProt	NA	orthodb-refseq-uniprot	NA	13443	Coffea arabica	Coffea	Rubiaceae	Gentianales	Magnoliopsida	Streptophyta	Eukaryota
Egra_v1_Chr17.g02660.pb.8933.1.mrna1	35883_0:005557	149647at33090	PPC domain	10.1	74.4	262	63	4	1	261	1	259	6.3e-94	351.7	352.4	0.998014	4082569	2	NA	tr	A0A6P6W4Y5	KUNI00567557	Yes	NA	XP_027110448	1	AT-hook motif nuclear-localized protein 6-like isoform X2	Extracted from UniProt	NA	orthodb-refseq-uniprot	NA	13443	Coffea arabica	Coffea	Rubiaceae	Gentianales	Magnoliopsida	Streptophyta	Eukaryota
Egra_v1_Chr34.g45120.pb.15743.2.mrna1	4097_0:00832a	149655at33090	Domain of unknown function DUF1308	10.1	58.3	484	170	7	1	455	39	519	1.3e-141	510.8	510.8	1	4088231	2	NA	tr	A0A6P6X6V4	KUNI03687629	Yes	NA	XP_027123503	1	UPF0415 protein C7orf25 homolog	Extracted from UniProt	NA	orthodb-refseq-uniprot	NA	13443	Coffea arabica	Coffea	Rubiaceae	Gentianales	Magnoliopsida	Streptophyta	Eukaryota
Egra_v1_Chr02.g06540.pb.1377.1.mrna1	35883_0:00703b	149688at33090	Protein of unknown function DUF4504	10.1	64	308	97	3	22	325	1	298	4.2e-105	389	389	1	125967	2	NA	tr	A0A068V9G1	KUNI02391158	Yes	NA	NA	1	Uncharacterized protein	Extracted from UniProt	NA	orthodb-refseq-uniprot	NA	49390	Coffea canephora	Coffea	Rubiaceae	Gentianales	Magnoliopsida	Streptophyta	Eukaryota
Egra_v1_Chr03.g08330.pb.1946.1.mrna1	218851_0:005335	149733at33090	NUDIX hydrolase domain	10.1	91.5	234	20	0	69	302	1	234	2.6e-125	456.1	457.2	0.997594	4787349	2	NA	tr	Q1XIS7	KUNI02923992	Yes	5.3.3.2	NA	3	Isopentenyl-diphosphate Delta-isomerase	Extracted from UniProt	NA	orthodb-uniprot	NA	38851	Gentiana lutea	Gentiana	Gentianaceae	Gentianales	Magnoliopsida	Streptophyta	Eukaryota
Egra_v1_Chr15.g08340.pb.8283.2.mrna1	218851_0:005335	149733at33090	NUDIX hydrolase domain	10.1	92.7	234	17	0	69	302	1	234	2.1e-127	463	464.2	0.997415	4787349	2	NA	tr	Q1XIS7	KUNI02923992	Yes	5.3.3.2	NA	3	Isopentenyl-diphosphate Delta-isomerase	Extracted from UniProt	NA	orthodb-uniprot	NA	38851	Gentiana lutea	Gentiana	Gentianaceae	Gentianales	Magnoliopsida	Streptophyta	Eukaryota
Egra_v1_Chr22.g00460.t1	158383_0:0073c2	149738at33090	Transcription factor DP, C-terminal	10.1	85.7	161	19	1	30	186	122	282	1.7e-71	276.6	276.6	1	6011563	2	E2F/DP	ref	XP_022858271	KPRO00697187	Yes	NA	NA	4	transcription factor-like protein DPB	By running InterProScan	E2F/DP family protein	orthodb-refseq-uniprot	NA	158386	Olea europaea var. sylvestris	Olea	Oleaceae	Lamiales	Magnoliopsida	Streptophyta	Eukaryota
Egra_v1_Chr22.g15400.t1	429701_0:007017	149738at33090	Transcription factor DP, C-terminal	10.1	84.6	292	43	1	62	351	69	360	2.6e-137	496.1	496.1	1	1476796	2	E2F/DP	tr	A0A2G9FZK6	KUNI02986940	Yes	NA	NA	4	E2F-like protein	Extracted from UniProt	E2F/DP family protein	orthodb-uniprot	NA	429701	Handroanthus impetiginosus	Handroanthus	Bignoniaceae	Lamiales	Magnoliopsida	Streptophyta	Eukaryota
Egra_v1_Chr29.g01240.pb.13491.1.mrna1	429701_0:007017	149738at33090	Transcription factor DP, C-terminal	10.1	84.6	292	45	0	62	353	69	360	1.1e-138	500.7	500.7	1	1476796	2	E2F/DP	tr	A0A2G9FZK6	KUNI02986940	Yes	NA	NA	4	E2F-like protein	Extracted from UniProt	E2F/DP family protein	orthodb-uniprot	NA	429701	Handroanthus impetiginosus	Handroanthus	Bignoniaceae	Lamiales	Magnoliopsida	Streptophyta	Eukaryota
Egra_v1_Chr01.g10300.t2	35883_0:003f65	149765at33090	tRNAHis guanylyltransferase Thg1	10.1	67.6	556	143	5	1	552	1	523	1.4e-217	763.5	763.5	1	4068902	2	NA	tr	A0A6P6TMM6	KUNI04794773	Yes	NA	XP_027078826	1	tRNA(His) guanylyltransferase 1-like isoform X2	Extracted from UniProt	NA	orthodb-refseq-uniprot	NA	13443	Coffea arabica	Coffea	Rubiaceae	Gentianales	Magnoliopsida	Streptophyta	Eukaryota
Egra_v1_Chr01.g10920.t3	35883_0:003f65	149765at33090	tRNAHis guanylyltransferase Thg1	10.1	67.9	552	144	6	1	548	1	523	5.3e-217	761.5	761.5	1	4068902	2	NA	tr	A0A6P6TMM6	KUNI04794773	Yes	NA	XP_027078826	1	tRNA(His) guanylyltransferase 1-like isoform X2	Extracted from UniProt	NA	orthodb-refseq-uniprot	NA	13443	Coffea arabica	Coffea	Rubiaceae	Gentianales	Magnoliopsida	Streptophyta	Eukaryota
Egra_v1_Chr09.g01950.t1	158383_0:0056e6	149766at33090	40S ribosomal protein S3a	10.1	62.7	260	35	2	1	198	1	260	1.6e-78	300.1	301.6	0.995027	6002812	2	NA	ref	XP_022846957	KPRO00057245	Yes	NA	NA	4	40S ribosomal protein S3a	By running InterProScan	NA	orthodb-refseq	NA	158386	Olea europaea var. sylvestris	Olea	Oleaceae	Lamiales	Magnoliopsida	Streptophyta	Eukaryota
Egra_v1_Chr07.g08860.t1	158383_0:0067a7	149766at33090	40S ribosomal protein S3a	10.1	89.2	260	28	0	1	260	1	260	2e-129	469.5	473	0.9926	6007849	2	NA	ref	XP_022853566	KPRO01277039	Yes	NA	NA	4	40S ribosomal protein S3a-like	By running InterProScan	NA	orthodb-refseq-uniprot	NA	158386	Olea europaea var. sylvestris	Olea	Oleaceae	Lamiales	Magnoliopsida	Streptophyta	Eukaryota
Egra_v1_Chr11.g13330.t1	158383_0:009802	149766at33090	40S ribosomal protein S3a	10.1	76.9	277	39	1	25	276	19	295	8.7e-112	411	411	1	6022546	2	NA	ref	XP_022872483	KPRO00908325	Yes	NA	NA	4	40S ribosomal protein S3a-like	By running InterProScan	NA	orthodb-refseq	NA	158386	Olea europaea var. sylvestris	Olea	Oleaceae	Lamiales	Magnoliopsida	Streptophyta	Eukaryota
Egra_v1_Chr26.g45470.t1	158383_0:009802	149766at33090	40S ribosomal protein S3a	10.1	80	260	27	1	1	235	36	295	7e-110	404.4	404.4	1	6022546	2	NA	ref	XP_022872483	KPRO00908325	Yes	NA	NA	4	40S ribosomal protein S3a-like	By running InterProScan	NA	orthodb-refseq	NA	158386	Olea europaea var. sylvestris	Olea	Oleaceae	Lamiales	Magnoliopsida	Streptophyta	Eukaryota
Egra_v1_Chr01.g01670.t1	429701_0:0024df	149766at33090	40S ribosomal protein S3a	10.1	78.7	89	19	0	1	89	70	158	1.1e-31	143.3	143.3	1	1494052	2	NA	tr	A0A2G9HJV8	KUNI04159387	Yes	NA	NA	4	Uncharacterized protein	Extracted from UniProt	NA	orthodb-uniprot	NA	429701	Handroanthus impetiginosus	Handroanthus	Bignoniaceae	Lamiales	Magnoliopsida	Streptophyta	Eukaryota
Egra_v1_Chr01.g01860.t1	429701_0:0024df	149766at33090	40S ribosomal protein S3a	10.1	67.2	119	37	1	113	229	40	158	9.4e-35	154.8	156	0.992308	1494052	2	NA	tr	A0A2G9HJV8	KUNI04159387	Yes	NA	NA	4	Uncharacterized protein	Extracted from UniProt	NA	orthodb-uniprot	NA	429701	Handroanthus impetiginosus	Handroanthus	Bignoniaceae	Lamiales	Magnoliopsida	Streptophyta	Eukaryota
Egra_v1_Chr01.g65140.t1	158383_0:000ab1	14976at33090	Sucrose synthase	10.1	82.1	848	143	3	1	845	1	842	0	1437.9	1438.3	0.999722	4068069	2	NA	tr	A0A6P6THV0	KUNI00220291	Yes	NA	XP_027077617	1	LOW QUALITY PROTEIN sucrose synthase 7-like	Extracted from UniProt	NA	orthodb-refseq-uniprot	NA	13443	Coffea arabica	Coffea	Rubiaceae	Gentianales	Magnoliopsida	Streptophyta	Eukaryota
Egra_v1_Chr08.g57170.t1	158383_0:000ab1	14976at33090	Sucrose synthase	10.1	79.8	815	138	2	1	789	1	814	0	1352.8	1355.9	0.997714	4066858	2	NA	tr	A0A6P6T9D0	KUNI01945566	Yes	NA	XP_027074522	1	sucrose synthase 7-like isoform X2	Extracted from UniProt	NA	orthodb-refseq-uniprot	NA	13443	Coffea arabica	Coffea	Rubiaceae	Gentianales	Magnoliopsida	Streptophyta	Eukaryota
Egra_v1_Chr15.g48350.t1	35883_0:002387	149782at33090	Ribosome recycling factor	10.1	66.1	286	93	3	1	284	1	284	2.3e-83	316.6	316.6	1	6456819	2	NA	ref	XP_031124127	KPRO01074326	Yes	NA	NA	4	uncharacterized protein LOC116026847	By running InterProScan	NA	orthodb-refseq-uniprot	NA	35885	Ipomoea triloba	Ipomoea	Convolvulaceae	Solanales	Magnoliopsida	Streptophyta	Eukaryota
Egra_v1_Chr06.g60250.t1	4182_0:005055	149782at33090	Ribosome recycling factor	10.1	69.1	220	60	3	5	216	6	225	1.2e-60	241.1	241.1	1	125743	2	NA	tr	A0A068V818	KUNI03796973	Yes	NA	NA	1	Ribosome-recycling factor, chloroplastic	Extracted from UniProt	NA	orthodb-refseq-uniprot	NA	49390	Coffea canephora	Coffea	Rubiaceae	Gentianales	Magnoliopsida	Streptophyta	Eukaryota
Egra_v1_Chr03.g35990.pb.2015.1.mrna1	429701_0:001690	149793at33090	FYVE zinc finger	10.1	59.7	692	264	6	21	701	1	688	1.3e-223	783.9	785.8	0.997582	4083731	2	NA	tr	A0A6P6WBJ6	KUNI04585430	Yes	NA	XP_027111981	1	uncharacterized protein LOC113731105	Extracted from UniProt	NA	orthodb-uniprot	NA	13443	Coffea arabica	Coffea	Rubiaceae	Gentianales	Magnoliopsida	Streptophyta	Eukaryota
Egra_v1_Chr05.g10120.t1	4182_0:004966	149793at33090	FYVE zinc finger	10.1	78.4	481	98	2	1	480	1	476	4.4e-220	771.5	771.5	1	3640988	2	NA	tr	A0A6I9U8S6	KUNI01286492	Yes	NA	XP_011093895	4	uncharacterized protein LOC105173727	Extracted from UniProt	NA	orthodb-refseq-uniprot	NA	4182	Sesamum indicum	Sesamum	Pedaliaceae	Lamiales	Magnoliopsida	Streptophyta	Eukaryota
Egra_v1_Chr21.g28680.t1	4182_0:004966	149793at33090	FYVE zinc finger	10.1	78.5	479	97	2	1	478	1	474	2.2e-219	769.2	769.2	1	3640988	2	NA	tr	A0A6I9U8S6	KUNI01286492	Yes	NA	XP_011093895	4	uncharacterized protein LOC105173727	Extracted from UniProt	NA	orthodb-refseq-uniprot	NA	4182	Sesamum indicum	Sesamum	Pedaliaceae	Lamiales	Magnoliopsida	Streptophyta	Eukaryota
Egra_v1_Chr31.g03870.t1	35883_0:00773d	149804at33090	golgin candidate 2	10.1	51.9	719	304	8	1	705	1	691	1.2e-141	511.5	511.5	1	4089547	2	NA	tr	A0A6P6XF05	KUNI04907032	Yes	NA	XP_027126270	1	golgin candidate 2	Extracted from UniProt	NA	orthodb-refseq-uniprot	NA	13443	Coffea arabica	Coffea	Rubiaceae	Gentianales	Magnoliopsida	Streptophyta	Eukaryota
Egra_v1_Chr04.g34870.t1	101020_0:003560	149805at33090	Zinc finger, CCHC-type	10.1	70	80	24	0	1	80	1	80	5.1e-26	124.4	124.4	1	5361992	2	NA	ref	XP_011465718	KPRO01175619	Yes	NA	NA	4	PREDICTED: uncharacterized protein LOC105349349	By running InterProScan	NA	orthodb-refseq	NA	101020	Fragaria vesca subsp. vesca	Fragaria	Rosaceae	Rosales	Magnoliopsida	Streptophyta	Eukaryota
Egra_v1_Chr14.g04090.t1	101020_0:003560	149805at33090	Zinc finger, CCHC-type	10.1	69.2	78	24	0	1	78	1	78	1.1e-24	119.8	119.8	1	5361992	2	NA	ref	XP_011465718	KPRO01175619	Yes	NA	NA	4	PREDICTED: uncharacterized protein LOC105349349	By running InterProScan	NA	orthodb-refseq	NA	101020	Fragaria vesca subsp. vesca	Fragaria	Rosaceae	Rosales	Magnoliopsida	Streptophyta	Eukaryota
Egra_v1_Chr24.g50500.t1	101020_0:003560	149805at33090	Zinc finger, CCHC-type	10.1	69.2	78	24	0	1	78	1	78	8.7e-25	120.2	120.2	1	5361992	2	NA	ref	XP_011465718	KPRO01175619	Yes	NA	NA	4	PREDICTED: uncharacterized protein LOC105349349	By running InterProScan	NA	orthodb-refseq	NA	101020	Fragaria vesca subsp. vesca	Fragaria	Rosaceae	Rosales	Magnoliopsida	Streptophyta	Eukaryota
Egra_v1_Chr22.g27340.t1	429701_0:0045c1	149805at33090	Zinc finger, CCHC-type	10.1	68.5	73	23	0	1	73	1	73	4.5e-22	111.3	111.3	1	634855	2	NA	tr	A0A151SP18	KUNI04282265	Yes	NA	NA	4	Uncharacterized protein	Extracted from UniProt	NA	orthodb-uniprot	NA	3821	Cajanus cajan	Cajanus	Fabaceae	Fabales	Magnoliopsida	Streptophyta	Eukaryota
Egra_v1_Chr34.g47850.t1	4155_0:000445	149805at33090	Zinc finger, CCHC-type	10.1	53.5	172	72	3	1	166	143	312	2.4e-19	103.2	103.2	1	5398234	2	NA	ref	XP_012839850	KPRO00507448	Yes	NA	NA	4	PREDICTED: uncharacterized protein LOC105960224	By running InterProScan	NA	orthodb-refseq	NA	4155	Erythranthe guttata	Erythranthe	Phrymaceae	Lamiales	Magnoliopsida	Streptophyta	Eukaryota
Egra_v1_Chr03.g08940.t1	4155_0:001101	149805at33090	Zinc finger, CCHC-type	10.1	67.1	356	100	4	1	342	1	353	1.9e-116	426.8	426.8	1	5394330	2	NA	ref	XP_012831618	KPRO00288003	Yes	NA	NA	4	PREDICTED: uncharacterized protein LOC105952598	By running InterProScan	NA	orthodb-refseq	NA	4155	Erythranthe guttata	Erythranthe	Phrymaceae	Lamiales	Magnoliopsida	Streptophyta	Eukaryota
Egra_v1_Chr03.g59820.t1	4155_0:001101	149805at33090	Zinc finger, CCHC-type	10.1	54.4	344	96	2	2	285	6	348	4.8e-92	345.5	345.5	1	5394330	2	NA	ref	XP_012831618	KPRO00288003	Yes	NA	NA	4	PREDICTED: uncharacterized protein LOC105952598	By running InterProScan	NA	orthodb-refseq	NA	4155	Erythranthe guttata	Erythranthe	Phrymaceae	Lamiales	Magnoliopsida	Streptophyta	Eukaryota
Egra_v1_Chr10.g51670.t1	4155_0:001101	149805at33090	Zinc finger, CCHC-type	10.1	67.5	357	100	3	1	343	1	355	5.4e-119	435.3	435.3	1	5394330	2	NA	ref	XP_012831618	KPRO00288003	Yes	NA	NA	4	PREDICTED: uncharacterized protein LOC105952598	By running InterProScan	NA	orthodb-refseq	NA	4155	Erythranthe guttata	Erythranthe	Phrymaceae	Lamiales	Magnoliopsida	Streptophyta	Eukaryota
Egra_v1_Chr16.g49290.t1	4155_0:001101	149805at33090	Zinc finger, CCHC-type	10.1	67.1	356	102	4	1	344	1	353	2.1e-118	433.3	433.3	1	5394330	2	NA	ref	XP_012831618	KPRO00288003	Yes	NA	NA	4	PREDICTED: uncharacterized protein LOC105952598	By running InterProScan	NA	orthodb-refseq	NA	4155	Erythranthe guttata	Erythranthe	Phrymaceae	Lamiales	Magnoliopsida	Streptophyta	Eukaryota
Egra_v1_Chr22.g10030.t1	4155_0:001101	149805at33090	Zinc finger, CCHC-type	10.1	69.9	356	98	4	1	350	1	353	7.2e-119	434.9	434.9	1	5394330	2	NA	ref	XP_012831618	KPRO00288003	Yes	NA	NA	4	PREDICTED: uncharacterized protein LOC105952598	By running InterProScan	NA	orthodb-refseq	NA	4155	Erythranthe guttata	Erythranthe	Phrymaceae	Lamiales	Magnoliopsida	Streptophyta	Eukaryota
Egra_v1_Chr26.g45380.t1	4155_0:001101	149805at33090	Zinc finger, CCHC-type	10.1	64.9	325	101	4	2	316	32	353	1e-95	357.8	357.8	1	5394330	2	NA	ref	XP_012831618	KPRO00288003	Yes	NA	NA	4	PREDICTED: uncharacterized protein LOC105952598	By running InterProScan	NA	orthodb-refseq	NA	4155	Erythranthe guttata	Erythranthe	Phrymaceae	Lamiales	Magnoliopsida	Streptophyta	Eukaryota
Egra_v1_Chr30.g46640.t1	4155_0:001101	149805at33090	Zinc finger, CCHC-type	10.1	59.8	356	97	5	1	313	1	353	6.1e-93	348.6	348.6	1	5394330	2	NA	ref	XP_012831618	KPRO00288003	Yes	NA	NA	4	PREDICTED: uncharacterized protein LOC105952598	By running InterProScan	NA	orthodb-refseq	NA	4155	Erythranthe guttata	Erythranthe	Phrymaceae	Lamiales	Magnoliopsida	Streptophyta	Eukaryota
Egra_v1_Chr30.g49860.t1	4155_0:001101	149805at33090	Zinc finger, CCHC-type	10.1	69.1	356	99	4	1	348	1	353	2e-116	426.8	426.8	1	5394330	2	NA	ref	XP_012831618	KPRO00288003	Yes	NA	NA	4	PREDICTED: uncharacterized protein LOC105952598	By running InterProScan	NA	orthodb-refseq	NA	4155	Erythranthe guttata	Erythranthe	Phrymaceae	Lamiales	Magnoliopsida	Streptophyta	Eukaryota
Egra_v1_Chr31.g43370.t1	4155_0:001101	149805at33090	Zinc finger, CCHC-type	10.1	69.9	356	98	4	1	350	1	353	1.3e-120	440.7	440.7	1	5394330	2	NA	ref	XP_012831618	KPRO00288003	Yes	NA	NA	4	PREDICTED: uncharacterized protein LOC105952598	By running InterProScan	NA	orthodb-refseq	NA	4155	Erythranthe guttata	Erythranthe	Phrymaceae	Lamiales	Magnoliopsida	Streptophyta	Eukaryota
Egra_v1_Chr33.g02330.t1	4155_0:001101	149805at33090	Zinc finger, CCHC-type	10.1	66.7	354	110	3	1	348	1	352	5.5e-111	408.7	408.7	1	5394330	2	NA	ref	XP_012831618	KPRO00288003	Yes	NA	NA	4	PREDICTED: uncharacterized protein LOC105952598	By running InterProScan	NA	orthodb-refseq	NA	4155	Erythranthe guttata	Erythranthe	Phrymaceae	Lamiales	Magnoliopsida	Streptophyta	Eukaryota
Egra_v1_Chr35.g38170.t1	4155_0:001101	149805at33090	Zinc finger, CCHC-type	10.1	68.9	354	100	3	1	346	1	352	1.7e-120	440.3	440.3	1	5394330	2	NA	ref	XP_012831618	KPRO00288003	Yes	NA	NA	4	PREDICTED: uncharacterized protein LOC105952598	By running InterProScan	NA	orthodb-refseq	NA	4155	Erythranthe guttata	Erythranthe	Phrymaceae	Lamiales	Magnoliopsida	Streptophyta	Eukaryota
Egra_v1_Chr36.g37130.t1	4155_0:001101	149805at33090	Zinc finger, CCHC-type	10.1	66.7	357	101	3	1	341	1	355	6.6e-117	428.3	428.3	1	5394330	2	NA	ref	XP_012831618	KPRO00288003	Yes	NA	NA	4	PREDICTED: uncharacterized protein LOC105952598	By running InterProScan	NA	orthodb-refseq	NA	4155	Erythranthe guttata	Erythranthe	Phrymaceae	Lamiales	Magnoliopsida	Streptophyta	Eukaryota
Egra_v1_Chr07.g07070.t1	4155_0:001692	149805at33090	Zinc finger, CCHC-type	10.1	74.8	314	73	3	1	308	1	314	1.3e-115	424.1	424.1	1	5395268	2	NA	ref	XP_012833516	KPRO01251447	Yes	NA	NA	4	PREDICTED: uncharacterized protein LOC105954393	By running InterProScan	NA	orthodb-refseq-uniprot	NA	4155	Erythranthe guttata	Erythranthe	Phrymaceae	Lamiales	Magnoliopsida	Streptophyta	Eukaryota
Egra_v1_Chr19.g31710.t1	4155_0:001a43	149805at33090	Zinc finger, CCHC-type	10.1	69.2	351	101	3	63	408	1	349	4.4e-120	439.1	442.2	0.99299	5395736	2	NA	ref	XP_012834489	KPRO01391561	Yes	NA	NA	4	PREDICTED: uncharacterized protein LOC105955317	By running InterProScan	NA	orthodb-refseq	NA	4155	Erythranthe guttata	Erythranthe	Phrymaceae	Lamiales	Magnoliopsida	Streptophyta	Eukaryota
Egra_v1_Chr08.g59520.t2	4155_0:004ce4	149805at33090	Zinc finger, CCHC-type	10.1	73.7	137	35	1	1	137	1	136	1.5e-51	209.9	209.9	1	5403947	2	NA	ref	XP_012851576	KPRO01025354	Yes	NA	NA	4	PREDICTED: uncharacterized protein LOC105971277	By running InterProScan	NA	orthodb-refseq-uniprot	NA	4155	Erythranthe guttata	Erythranthe	Phrymaceae	Lamiales	Magnoliopsida	Streptophyta	Eukaryota
Egra_v1_Chr35.g18790.t1	4155_0:006495	149805at33090	Zinc finger, CCHC-type	10.1	81.3	166	31	0	1	166	1	166	1.1e-74	287	287	1	5392493	2	NA	ref	XP_012827738	KPRO01272617	Yes	NA	NA	4	PREDICTED: uncharacterized protein LOC105949017	By running InterProScan	NA	orthodb-refseq	NA	4155	Erythranthe guttata	Erythranthe	Phrymaceae	Lamiales	Magnoliopsida	Streptophyta	Eukaryota
Egra_v1_Chr24.g02330.t1	4155_0:004ce4	149805at33090	Zinc finger, CCHC-type	10.1	71.1	83	24	0	1	83	1	83	1.9e-27	129.4	129.4	1	3984087	2	NA	tr	A0A6P5RFS4	KUNI04165777	Yes	NA	XP_021803750	4	uncharacterized protein LOC110748011	Extracted from UniProt	NA	orthodb-refseq-uniprot	NA	42229	Prunus avium	Prunus	Rosaceae	Rosales	Magnoliopsida	Streptophyta	Eukaryota
Egra_v1_Chr32.g40270.t1	158383_0:000e26	149883at3193	Reverse transcriptase, RNA-dependent DNA polymerase	10.1	50.4	113	54	1	2	112	23	135	3.5e-25	122.1	122.1	1	6011348	2	NA	ref	XP_022857980	KPRO00454849	Yes	NA	NA	4	uncharacterized protein LOC111378924	By running InterProScan	NA	orthodb-refseq	NA	158386	Olea europaea var. sylvestris	Olea	Oleaceae	Lamiales	Magnoliopsida	Streptophyta	Eukaryota
Egra_v1_Chr32.g09700.t1	4565_0:0107bf	149883at3193	Reverse transcriptase, RNA-dependent DNA polymerase	10.1	67	467	152	1	1	465	1	467	5.1e-181	641.7	641.7	1	3557139	2	NA	tr	A0A6D2KE39	KUNI03892425	Yes	NA	NA	4	Reverse transcriptase Ty1/copia-type domain-containing protein	Extracted from UniProt	NA	orthodb-uniprot	NA	1685480	Microthlaspi erraticum	Microthlaspi	Brassicaceae	Brassicales	Magnoliopsida	Streptophyta	Eukaryota
Egra_v1_Chr01.g04140.t1	4565_0:01d291	149883at3193	Reverse transcriptase, RNA-dependent DNA polymerase	10.1	65.8	1074	332	4	9	1049	157	1228	0	1453	1453	1	3327944	2	NA	tr	A0A5N6MY37	KUNI04069103	Yes	NA	NA	4	Uncharacterized protein	Extracted from UniProt	NA	orthodb-uniprot	NA	192012	Mikania micrantha	Mikania	Asteraceae	Asterales	Magnoliopsida	Streptophyta	Eukaryota
Egra_v1_Chr01.g04190.t1	4565_0:01d291	149883at3193	Reverse transcriptase, RNA-dependent DNA polymerase	10.1	65.9	1074	331	4	9	1049	157	1228	0	1450.6	1450.6	1	3327944	2	NA	tr	A0A5N6MY37	KUNI04069103	Yes	NA	NA	4	Uncharacterized protein	Extracted from UniProt	NA	orthodb-uniprot	NA	192012	Mikania micrantha	Mikania	Asteraceae	Asterales	Magnoliopsida	Streptophyta	Eukaryota
Egra_v1_Chr02.g00440.t1	4565_0:01d291	149883at3193	Reverse transcriptase, RNA-dependent DNA polymerase	10.1	67.6	683	205	4	1	670	549	1228	1.8e-267	929.5	929.5	1	3327944	2	NA	tr	A0A5N6MY37	KUNI04069103	Yes	NA	NA	4	Uncharacterized protein	Extracted from UniProt	NA	orthodb-uniprot	NA	192012	Mikania micrantha	Mikania	Asteraceae	Asterales	Magnoliopsida	Streptophyta	Eukaryota
Egra_v1_Chr04.g30310.t1	4565_0:01d291	149883at3193	Reverse transcriptase, RNA-dependent DNA polymerase	10.1	68.9	838	243	4	1	824	393	1226	0	1174.8	1174.8	1	3327944	2	NA	tr	A0A5N6MY37	KUNI04069103	Yes	NA	NA	4	Uncharacterized protein	Extracted from UniProt	NA	orthodb-uniprot	NA	192012	Mikania micrantha	Mikania	Asteraceae	Asterales	Magnoliopsida	Streptophyta	Eukaryota
Egra_v1_Chr07.g55950.t1	4565_0:01d291	149883at3193	Reverse transcriptase, RNA-dependent DNA polymerase	10.1	66.6	1150	355	6	269	1398	88	1228	0	1586.6	1586.6	1	3327944	2	NA	tr	A0A5N6MY37	KUNI04069103	Yes	NA	NA	4	Uncharacterized protein	Extracted from UniProt	NA	orthodb-uniprot	NA	192012	Mikania micrantha	Mikania	Asteraceae	Asterales	Magnoliopsida	Streptophyta	Eukaryota
Egra_v1_Chr17.g38010.t1	4565_0:01d291	149883at3193	Reverse transcriptase, RNA-dependent DNA polymerase	10.1	68	799	228	5	3	781	438	1228	0	1102.4	1102.4	1	3327944	2	NA	tr	A0A5N6MY37	KUNI04069103	Yes	NA	NA	4	Uncharacterized protein	Extracted from UniProt	NA	orthodb-uniprot	NA	192012	Mikania micrantha	Mikania	Asteraceae	Asterales	Magnoliopsida	Streptophyta	Eukaryota
Egra_v1_Chr28.g01930.t1	4565_0:01d291	149883at3193	Reverse transcriptase, RNA-dependent DNA polymerase	10.1	59.4	833	262	5	27	783	10	842	3.9e-253	882.1	882.1	1	3327944	2	NA	tr	A0A5N6MY37	KUNI04069103	Yes	NA	NA	4	Uncharacterized protein	Extracted from UniProt	NA	orthodb-uniprot	NA	192012	Mikania micrantha	Mikania	Asteraceae	Asterales	Magnoliopsida	Streptophyta	Eukaryota
Egra_v1_Chr28.g45290.t1	4565_0:01d291	149883at3193	Reverse transcriptase, RNA-dependent DNA polymerase	10.1	50.5	1156	534	8	276	1411	89	1226	0	1186.4	1186.4	1	3327944	2	NA	tr	A0A5N6MY37	KUNI04069103	Yes	NA	NA	4	Uncharacterized protein	Extracted from UniProt	NA	orthodb-uniprot	NA	192012	Mikania micrantha	Mikania	Asteraceae	Asterales	Magnoliopsida	Streptophyta	Eukaryota
Egra_v1_Chr35.g34490.t1	4565_0:01d291	149883at3193	Reverse transcriptase, RNA-dependent DNA polymerase	10.1	58.2	1150	317	9	269	1263	88	1228	0	1305.8	1305.8	1	3327944	2	NA	tr	A0A5N6MY37	KUNI04069103	Yes	NA	NA	4	Uncharacterized protein	Extracted from UniProt	NA	orthodb-uniprot	NA	192012	Mikania micrantha	Mikania	Asteraceae	Asterales	Magnoliopsida	Streptophyta	Eukaryota
Egra_v1_Chr35.g43620.t1	4182_0:002702	149883at33090	Inositol 3-kinase	10.1	62.2	325	86	2	1	290	1	323	1.4e-106	394	396.4	0.993946	4073662	2	NA	tr	A0A6P6UHS5	KUNI04485773	Yes	NA	XP_027090064	1	inositol 3-kinase-like	Extracted from UniProt	NA	orthodb-refseq-uniprot	NA	13443	Coffea arabica	Coffea	Rubiaceae	Gentianales	Magnoliopsida	Streptophyta	Eukaryota
Egra_v1_Chr09.g03900.t1	29760_0:001cb3	149883at33090	Inositol 3-kinase	10.1	58.9	365	110	3	13	338	17	380	1.5e-110	407.1	407.1	1	3060626	2	NA	tr	A0A5B7A8L2	KUNI01577391	Yes	NA	NA	4	PfkB domain-containing protein	Extracted from UniProt	NA	orthodb-refseq-uniprot	NA	16924	Davidia involucrata	Davidia	Nyssaceae	Cornales	Magnoliopsida	Streptophyta	Eukaryota
Egra_v1_Chr15.g04420.t1	4097_0:008ca5	149904at33090	Glycoside hydrolase family 17	10.1	54.8	398	170	5	1	390	18	413	1.7e-113	417.2	417.2	1	993604	2	NA	tr	A0A1S3YSD6	KUNI00411136	Yes	NA	XP_016455129	4	glucan endo-1,3-beta-glucosidase, acidic-like	Extracted from UniProt	NA	orthodb-refseq-uniprot	NA	4097	Nicotiana tabacum	Nicotiana	Solanaceae	Solanales	Magnoliopsida	Streptophyta	Eukaryota
Egra_v1_Chr04.g04690.t1	80379_0:001b66	14992at33090	C2 domain	10.1	79.4	1025	192	6	23	1035	28	1045	0	1596.6	1609.3	0.992108	4088545	2	NA	tr	A0A6P6X8X5	KUNI03145223	Yes	NA	XP_027123769	1	protein QUIRKY-like	Extracted from UniProt	NA	orthodb-uniprot	NA	13443	Coffea arabica	Coffea	Rubiaceae	Gentianales	Magnoliopsida	Streptophyta	Eukaryota
Egra_v1_Chr14.g02450.t1	4182_0:00467f	14992at33090	C2 domain	10.1	67	1067	189	4	1	904	1	1067	0	1286.6	1286.6	1	123051	2	NA	tr	A0A068USC4	KUNI01899005	Yes	NA	NA	1	Uncharacterized protein	Extracted from UniProt	NA	orthodb-refseq-uniprot	NA	49390	Coffea canephora	Coffea	Rubiaceae	Gentianales	Magnoliopsida	Streptophyta	Eukaryota
Egra_v1_Chr21.g51210.t1	4182_0:001810	149946at33090	Rab-GTPase-TBC domain	10.1	78	455	95	3	4	455	9	461	1.6e-203	716.5	716.5	1	4087531	2	NA	tr	A0A6P6X1P9	KUNI00305105	Yes	NA	XP_027119752	1	TBC1 domain family member 22B	Extracted from UniProt	NA	orthodb-refseq-uniprot	NA	13443	Coffea arabica	Coffea	Rubiaceae	Gentianales	Magnoliopsida	Streptophyta	Eukaryota
Egra_v1_Chr18.g54380.t1	22663_0:0064aa	149946at33090	Rab-GTPase-TBC domain	10.1	90.3	103	10	0	1	103	1	103	6.9e-48	198	198.7	0.996477	1577765	2	NA	tr	A0A2I0JC10	KUNI02110735	Yes	NA	NA	4	Rab-GAP TBC domain-containing protein	Extracted from UniProt	NA	orthodb-uniprot	NA	22663	Punica granatum	Punica	Lythraceae	Myrtales	Magnoliopsida	Streptophyta	Eukaryota
Egra_v1_Chr14.g09830.pb.7627.1.mrna1	58331_0:00310b	149967at33090	Phospholipase/carboxylesterase/thioesterase	10.1	70.5	237	70	0	2	238	17	253	1e-95	357.5	357.5	1	3350373	2	NA	tr	A0A5N6R668	KUNI03545501	Yes	NA	NA	4	Abhydrolase_2 domain-containing protein	Extracted from UniProt	NA	orthodb-refseq-uniprot	NA	176857	Carpinus fangiana	Carpinus	Betulaceae	Fagales	Magnoliopsida	Streptophyta	Eukaryota
Egra_v1_Chr12.g12060.t1	29760_0:002920	14997at33090	ATP-dependent helicase, C-terminal	10.1	65.8	928	296	8	1	924	1	911	0	1130.2	1130.2	1	4088843	2	NA	tr	A0A6P6XAT9	KUNI01984267	Yes	NA	XP_027124875	1	ATP-dependent DNA helicase DDX11-like isoform X1	Extracted from UniProt	NA	orthodb-refseq-uniprot	NA	13443	Coffea arabica	Coffea	Rubiaceae	Gentianales	Magnoliopsida	Streptophyta	Eukaryota
Egra_v1_Chr11.g00250.t1	4097_0:002205	14997at33090	ATP-dependent helicase, C-terminal	10.1	59.5	1305	452	11	6	1254	2	1286	0	1493	1493	1	4074573	2	NA	tr	A0A6P6UN37	KUNI03240879	Yes	NA	XP_027092260	1	regulator of telomere elongation helicase 1 homolog isoform X1	Extracted from UniProt	NA	orthodb-refseq-uniprot	NA	13443	Coffea arabica	Coffea	Rubiaceae	Gentianales	Magnoliopsida	Streptophyta	Eukaryota
Egra_v1_Chr31.g02520.t2	4182_0:00172f	14997at33090	ATP-dependent helicase, C-terminal	10.1	81.9	635	111	3	1	635	1	631	5.29999999999977e-311	1074.7	1074.7	1	4089068	2	NA	tr	A0A6P6XC92	KUNI01645551	Yes	NA	XP_027123592	1	regulator of telomere elongation helicase 1 homolog isoform X1	Extracted from UniProt	NA	orthodb-refseq-uniprot	NA	13443	Coffea arabica	Coffea	Rubiaceae	Gentianales	Magnoliopsida	Streptophyta	Eukaryota
Egra_v1_000310F.g01180.t1	158383_0:006e6a	14997at33090	ATP-dependent helicase, C-terminal	10.1	91.4	753	65	0	1	753	1	753	0	1401	1401	1	118840	2	NA	tr	A0A068U4Y2	KUNI00188988	Yes	3.6.4.12	NA	1	General transcription and DNA repair factor IIH helicase subunit XPD	Extracted from UniProt	NA	orthodb-refseq-uniprot	NA	49390	Coffea canephora	Coffea	Rubiaceae	Gentianales	Magnoliopsida	Streptophyta	Eukaryota
Egra_v1_Chr10.g57500.pb.5719.1.mrna1	3847_0:009340	149989at33090	ABI family	10.1	73.5	306	74	3	1	301	1	304	3e-113	416	416	1	4084958	2	NA	tr	A0A6P6WIL1	KUNI01753932	Yes	NA	XP_027115328	1	protein ABIL1-like isoform X2	Extracted from UniProt	NA	orthodb-refseq-uniprot	NA	13443	Coffea arabica	Coffea	Rubiaceae	Gentianales	Magnoliopsida	Streptophyta	Eukaryota
Egra_v1_Chr34.g41590.t1	3847_0:009340	149989at33090	ABI family	10.1	57.2	304	123	5	1	299	1	302	1.7e-76	293.9	293.9	1	4084958	2	NA	tr	A0A6P6WIL1	KUNI01753932	Yes	NA	XP_027115328	1	protein ABIL1-like isoform X2	Extracted from UniProt	NA	orthodb-refseq-uniprot	NA	13443	Coffea arabica	Coffea	Rubiaceae	Gentianales	Magnoliopsida	Streptophyta	Eukaryota
Egra_v1_Chr19.g55890.pb.10091.4.mrna1	158383_0:007c48	150014at33090	K Homology domain, type 1	10.1	50.8	569	258	7	1	560	1	556	1.9e-84	321.6	321.6	1	4075774	2	NA	tr	A0A6P6UV78	KUNI01950115	Yes	NA	XP_027094565	1	far upstream element-binding protein 1-like	Extracted from UniProt	NA	orthodb-refseq-uniprot	NA	13443	Coffea arabica	Coffea	Rubiaceae	Gentianales	Magnoliopsida	Streptophyta	Eukaryota
Egra_v1_Chr22.g50780.pb.11317.1.mrna1	158383_0:007c48	150014at33090	K Homology domain, type 1	10.1	54.2	408	158	8	1	396	1	391	1.6e-91	345.1	347.1	0.994238	4075774	2	NA	tr	A0A6P6UV78	KUNI01950115	Yes	NA	XP_027094565	1	far upstream element-binding protein 1-like	Extracted from UniProt	NA	orthodb-refseq-uniprot	NA	13443	Coffea arabica	Coffea	Rubiaceae	Gentianales	Magnoliopsida	Streptophyta	Eukaryota
Egra_v1_Chr10.g02840.pb.5428.3.mrna1	4097_0:001ae2	150014at33090	K Homology domain, type 1	10.1	63.4	691	223	14	1	671	1	681	5.6e-128	466.1	466.1	1	4069796	2	NA	tr	A0A6P6TST5	KUNI04587630	Yes	NA	XP_027080676	1	far upstream element-binding protein 1-like	Extracted from UniProt	NA	orthodb-refseq-uniprot	NA	13443	Coffea arabica	Coffea	Rubiaceae	Gentianales	Magnoliopsida	Streptophyta	Eukaryota
Egra_v1_Chr33.g44850.pb.15218.2.mrna1	4097_0:001ae2	150014at33090	K Homology domain, type 1	10.1	64.7	692	214	15	1	673	1	681	2.3e-145	523.9	526.6	0.994873	4069796	2	NA	tr	A0A6P6TST5	KUNI04587630	Yes	NA	XP_027080676	1	far upstream element-binding protein 1-like	Extracted from UniProt	NA	orthodb-refseq-uniprot	NA	13443	Coffea arabica	Coffea	Rubiaceae	Gentianales	Magnoliopsida	Streptophyta	Eukaryota
Egra_v1_Chr24.g51780.pb.11915.2.mrna1	158383_0:007c48	150014at33090	K Homology domain, type 1	10.1	52.9	533	221	14	1	515	1	521	2.3e-114	421	421	1	6014207	2	NA	ref	XP_022861691	KPRO00937967	Yes	NA	NA	4	far upstream element-binding protein 2-like	By running InterProScan	NA	orthodb-refseq-uniprot	NA	158386	Olea europaea var. sylvestris	Olea	Oleaceae	Lamiales	Magnoliopsida	Streptophyta	Eukaryota
Egra_v1_Chr13.g02910.t2	4097_0:007e99	150014at33090	K Homology domain, type 1	10.1	58.8	515	147	15	1	475	1	490	3.5e-119	436.8	436.8	1	990205	2	NA	tr	A0A1S3YBI6	KUNI00377219	Yes	NA	XP_016449469	4	far upstream element-binding protein 2-like	Extracted from UniProt	NA	orthodb-refseq-uniprot	NA	4097	Nicotiana tabacum	Nicotiana	Solanaceae	Solanales	Magnoliopsida	Streptophyta	Eukaryota
Egra_v1_Chr20.g01340.pb.10153.2.mrna1	4081_0:004a2b	150079at33090	Zinc finger, RING/FYVE/PHD-type	10.1	66.3	243	81	1	9	250	103	345	1e-90	340.9	341.3	0.998828	4074954	2	NA	tr	A0A6P6UQ68	KUNI00427206	Yes	NA	XP_027092704	1	probable E3 ubiquitin-protein ligase LOG2	Extracted from UniProt	NA	orthodb-refseq-uniprot	NA	13443	Coffea arabica	Coffea	Rubiaceae	Gentianales	Magnoliopsida	Streptophyta	Eukaryota
Egra_v1_Chr09.g50980.t1	4182_0:0042d2	150079at33090	Zinc finger, RING/FYVE/PHD-type	10.1	70.4	203	59	1	28	229	195	397	5.3e-79	302	302	1	4081299	2	NA	tr	A0A6P6VWX1	KUNI01571471	Yes	NA	XP_027107644	1	probable E3 ubiquitin-protein ligase LUL4	Extracted from UniProt	NA	orthodb-refseq-uniprot	NA	13443	Coffea arabica	Coffea	Rubiaceae	Gentianales	Magnoliopsida	Streptophyta	Eukaryota
Egra_v1_Chr16.g09350.t1	4182_0:0042d2	150079at33090	Zinc finger, RING/FYVE/PHD-type	10.1	71.6	289	77	3	88	371	109	397	1e-115	424.5	424.5	1	4081299	2	NA	tr	A0A6P6VWX1	KUNI01571471	Yes	NA	XP_027107644	1	probable E3 ubiquitin-protein ligase LUL4	Extracted from UniProt	NA	orthodb-refseq-uniprot	NA	13443	Coffea arabica	Coffea	Rubiaceae	Gentianales	Magnoliopsida	Streptophyta	Eukaryota
Egra_v1_Chr14.g01190.t1	4097_0:00aeed	150079at33090	Zinc finger, RING/FYVE/PHD-type	10.1	74.8	333	76	6	34	360	35	365	9.9e-132	477.6	477.6	1	1001829	2	NA	tr	A0A1S3ZVL5	KUNI00255426	Yes	NA	XP_016468465	4	probable E3 ubiquitin-protein ligase LOG2	Extracted from UniProt	NA	orthodb-uniprot	NA	4097	Nicotiana tabacum	Nicotiana	Solanaceae	Solanales	Magnoliopsida	Streptophyta	Eukaryota
Egra_v1_Chr20.g01350.t1	4097_0:00aeed	150079at33090	Zinc finger, RING/FYVE/PHD-type	10.1	70	330	68	5	45	345	34	361	4.4e-117	429.1	429.1	1	1001829	2	NA	tr	A0A1S3ZVL5	KUNI00255426	Yes	NA	XP_016468465	4	probable E3 ubiquitin-protein ligase LOG2	Extracted from UniProt	NA	orthodb-uniprot	NA	4097	Nicotiana tabacum	Nicotiana	Solanaceae	Solanales	Magnoliopsida	Streptophyta	Eukaryota
Egra_v1_Chr13.g07820.t1	4182_0:0027de	150103at33090	PPC domain	10.1	69.9	282	74	7	40	318	86	359	3e-92	346.3	349.4	0.991128	3062345	2	NA	tr	A0A5B7AIH3	KUNI03774825	Yes	NA	NA	4	AT-hook motif nuclear-localized protein	Extracted from UniProt	NA	orthodb-refseq-uniprot	NA	16924	Davidia involucrata	Davidia	Nyssaceae	Cornales	Magnoliopsida	Streptophyta	Eukaryota
Egra_v1_Chr20.g48970.t1	4182_0:0027de	150103at33090	PPC domain	10.1	64.2	307	82	6	65	367	77	359	1.5e-90	340.9	340.9	1	3062986	2	NA	tr	A0A5B7AM35	KUNI04881893	Yes	NA	NA	4	AT-hook motif nuclear-localized protein	Extracted from UniProt	NA	orthodb-refseq-uniprot	NA	16924	Davidia involucrata	Davidia	Nyssaceae	Cornales	Magnoliopsida	Streptophyta	Eukaryota
Egra_v1_Chr32.g07540.t1	4182_0:0027de	150103at33090	PPC domain	10.1	67.1	310	78	5	18	324	71	359	3.2e-97	362.8	362.8	1	3062986	2	NA	tr	A0A5B7AM35	KUNI04881893	Yes	NA	NA	4	AT-hook motif nuclear-localized protein	Extracted from UniProt	NA	orthodb-refseq-uniprot	NA	16924	Davidia involucrata	Davidia	Nyssaceae	Cornales	Magnoliopsida	Streptophyta	Eukaryota
Egra_v1_Chr22.g06500.t1	4097_0:009bf9	150103at33090	PPC domain	10.1	64.1	309	93	7	3	305	132	428	2.5e-91	343.2	344.7	0.995648	1048582	2	NA	tr	A0A1U7X1A4	KUNI01537526	Yes	NA	XP_009783446	4	AT-hook motif nuclear-localized protein	Extracted from UniProt	NA	orthodb-refseq-uniprot	NA	4096	Nicotiana sylvestris	Nicotiana	Solanaceae	Solanales	Magnoliopsida	Streptophyta	Eukaryota
Egra_v1_Chr29.g06710.t1	180498_0:00475e	150103at33090	PPC domain	10.1	76.3	241	39	4	159	397	97	321	9.7e-88	331.6	334	0.992814	123767	2	NA	tr	A0A068UWS5	KUNI03001148	Yes	NA	NA	1	AT-hook motif nuclear-localized protein	Extracted from UniProt	NA	orthodb-refseq-uniprot	NA	49390	Coffea canephora	Coffea	Rubiaceae	Gentianales	Magnoliopsida	Streptophyta	Eukaryota
Egra_v1_Chr02.g05460.t1	33119_0:006a8e	150129at33090	Pgr5-like protein 1b, chloroplastic	10.1	72.2	284	76	2	1	281	1	284	1.7e-110	406.8	406.8	1	4072861	2	NA	tr	A0A6P6UCL1	KUNI03090397	Yes	NA	XP_027088525	1	uncharacterized protein LOC113709876 isoform X1	Extracted from UniProt	NA	orthodb-uniprot	NA	13443	Coffea arabica	Coffea	Rubiaceae	Gentianales	Magnoliopsida	Streptophyta	Eukaryota
Egra_v1_Chr17.g07300.t1	33119_0:006a8e	150129at33090	Pgr5-like protein 1b, chloroplastic	10.1	62.7	134	43	2	1	127	1	134	1.3e-35	157.5	158.3	0.994946	4082040	2	NA	tr	A0A6P6W1T0	KUNI01093799	Yes	NA	XP_027109283	1	uncharacterized protein LOC113729147 isoform X2	Extracted from UniProt	NA	orthodb-uniprot	NA	13443	Coffea arabica	Coffea	Rubiaceae	Gentianales	Magnoliopsida	Streptophyta	Eukaryota
Egra_v1_Chr17.g07290.t1	158383_0:003370	150129at33090	Pgr5-like protein 1b, chloroplastic	10.1	62.3	138	44	1	5	134	130	267	4.5e-38	165.2	165.2	1	6036153	2	NA	ref	XP_022890765	KPRO00914326	Yes	NA	NA	4	PGR5-like protein 1B, chloroplastic isoform X2	By running InterProScan	NA	orthodb-refseq	NA	158386	Olea europaea var. sylvestris	Olea	Oleaceae	Lamiales	Magnoliopsida	Streptophyta	Eukaryota
Egra_v1_Chr23.g29810.t1	4097_0:00e16a	150210at33090	Serine/threonine-protein phosphatase 2A activator	10.1	80.2	354	70	0	42	395	28	381	4.9e-164	585.1	586.3	0.997953	4078393	2	NA	tr	A0A6P6VC00	KUNI00031519	Yes	NA	XP_027100135	1	serine/threonine-protein phosphatase 2A activator-like isoform X1	Extracted from UniProt	NA	orthodb-refseq-uniprot	NA	13443	Coffea arabica	Coffea	Rubiaceae	Gentianales	Magnoliopsida	Streptophyta	Eukaryota
Egra_v1_Chr18.g03340.t1	29760_0:002830	150228at33090	Zinc finger C2H2 superfamily	10.1	66.7	258	61	13	2	248	7	250	5.3e-76	292	292	1	122455	2	NA	tr	A0A068UNU7	KUNI01116877	Yes	NA	NA	1	C2H2-type domain-containing protein	Extracted from UniProt	NA	orthodb-refseq-uniprot	NA	49390	Coffea canephora	Coffea	Rubiaceae	Gentianales	Magnoliopsida	Streptophyta	Eukaryota
Egra_v1_Chr35.g39150.t1	4097_0:0050e1	150309at33090	uncharacterized protein LOC107832639 isoform X1	10.1	67	291	91	3	1	289	1	288	6.2e-100	371.7	371.7	1	116796	2	NA	tr	A0A068TUP9	KUNI01996080	No	NA	NA	1	Uncharacterized protein	Extracted from UniProt	NA	orthodb-refseq-uniprot	NA	49390	Coffea canephora	Coffea	Rubiaceae	Gentianales	Magnoliopsida	Streptophyta	Eukaryota
Egra_v1_Chr14.g49210.t1	158383_0:002042	150316at33090	Remorin, C-terminal	10.1	53.5	275	116	8	4	274	1	267	6.1e-62	245.7	245.7	1	4077713	2	NA	tr	A0A6P6V7M6	KUNI04295364	Yes	NA	XP_027097912	1	uncharacterized protein At3g61260-like	Extracted from UniProt	NA	orthodb-refseq-uniprot	NA	13443	Coffea arabica	Coffea	Rubiaceae	Gentianales	Magnoliopsida	Streptophyta	Eukaryota
Egra_v1_Chr28.g46120.pb.13280.1.mrna1	158383_0:002042	150316at33090	Remorin, C-terminal	10.1	67.6	373	107	8	5	373	2	364	5.4e-72	279.3	279.3	1	4077713	2	NA	tr	A0A6P6V7M6	KUNI04295364	Yes	NA	XP_027097912	1	uncharacterized protein At3g61260-like	Extracted from UniProt	NA	orthodb-refseq-uniprot	NA	13443	Coffea arabica	Coffea	Rubiaceae	Gentianales	Magnoliopsida	Streptophyta	Eukaryota
Egra_v1_Chr11.g09090.t1	158383_0:006584	150328at33090	Alkaline ceramidase	10.1	73.3	236	55	2	3	231	20	254	2.4e-99	369.4	369.4	1	4086578	2	NA	tr	A0A6P6WUI7	KUNI00123845	Yes	NA	XP_027119044	1	alkaline ceramidase-like	Extracted from UniProt	NA	orthodb-refseq-uniprot	NA	13443	Coffea arabica	Coffea	Rubiaceae	Gentianales	Magnoliopsida	Streptophyta	Eukaryota
Egra_v1_Chr26.g47240.pb.12633.1.mrna1	158383_0:006584	150328at33090	Alkaline ceramidase	10.1	82	255	45	1	1	255	1	254	3.7e-125	455.3	455.3	1	4086578	2	NA	tr	A0A6P6WUI7	KUNI00123845	Yes	NA	XP_027119044	1	alkaline ceramidase-like	Extracted from UniProt	NA	orthodb-refseq-uniprot	NA	13443	Coffea arabica	Coffea	Rubiaceae	Gentianales	Magnoliopsida	Streptophyta	Eukaryota
Egra_v1_Chr35.g46160.t1	4113_0:0066b7	150330at33090	CRIB domain	10.1	67.1	170	52	3	19	184	118	287	2.1e-48	199.9	199.9	1	580132	2	NA	tr	A0A0V0IBC3	KUNI04869142	Yes	NA	NA	4	Putative rho GTPase-activating protein 2-like	Extracted from UniProt	NA	orthodb-refseq-uniprot	NA	4108	Solanum chacoense	Solanum	Solanaceae	Solanales	Magnoliopsida	Streptophyta	Eukaryota
Egra_v1_000310F.g01400.t1	4182_0:0025f9	150330at33090	CRIB domain	10.1	72.2	457	113	5	2	444	3	459	3.6e-174	619	619	1	3630703	2	NA	tr	A0A6I9T8U7	KUNI01834110	Yes	NA	XP_011079758	4	rho GTPase-activating protein 2	Extracted from UniProt	NA	orthodb-refseq-uniprot	NA	4182	Sesamum indicum	Sesamum	Pedaliaceae	Lamiales	Magnoliopsida	Streptophyta	Eukaryota
Egra_v1_Chr03.g35850.pb.2014.1.mrna1	4081_0:000dd0	150332at33090	Major intrinsic protein	10.1	78.3	276	57	1	8	280	7	282	1.8e-117	429.9	430.3	0.99907	4080464	2	NA	tr	A0A6P6VRD9	KUNI01279217	Yes	NA	XP_027105619	1	aquaporin NIP1-1-like	Extracted from UniProt	NA	orthodb-refseq-uniprot	NA	13443	Coffea arabica	Coffea	Rubiaceae	Gentianales	Magnoliopsida	Streptophyta	Eukaryota
Egra_v1_Chr30.g02890.t1	158383_0:003d00	150332at33090	Major intrinsic protein	10.1	62	263	92	4	4	260	29	289	7e-79	301.6	301.6	1	6037374	2	NA	ref	XP_022892344	KPRO01386908	Yes	NA	NA	4	aquaporin NIP1-1-like isoform X2	By running InterProScan	NA	orthodb-refseq	NA	158386	Olea europaea var. sylvestris	Olea	Oleaceae	Lamiales	Magnoliopsida	Streptophyta	Eukaryota
Egra_v1_Chr21.g00540.t1	35883_0:006788	150346at33090	Patatin	10.1	66.7	414	115	8	23	428	16	414	5.7e-134	485.3	485.3	1	6458164	2	NA	ref	XP_031126394	KPRO01066257	Yes	NA	NA	4	patatin-like protein 6	By running InterProScan	NA	orthodb-refseq	NA	35885	Ipomoea triloba	Ipomoea	Convolvulaceae	Solanales	Magnoliopsida	Streptophyta	Eukaryota
Egra_v1_Chr05.g60540.t1	4097_0:005d69	150346at33090	Patatin	10.1	63.8	431	138	6	14	434	10	432	5e-138	498.8	498.8	1	982220	2	NA	tr	A0A1S3XAR0	KUNI00604928	Yes	NA	XP_016436853	4	patatin-like protein 3	Extracted from UniProt	NA	orthodb-refseq-uniprot	NA	4097	Nicotiana tabacum	Nicotiana	Solanaceae	Solanales	Magnoliopsida	Streptophyta	Eukaryota
Egra_v1_Chr16.g03060.t1	4113_0:002865	150351at33090	Thaumatin family	10.1	69.7	277	81	3	8	282	10	285	5.1e-110	405.2	405.2	1	4083867	2	NA	tr	A0A6P6WCF4	KUNI04410927	Yes	NA	XP_027113113	1	thaumatin-like protein	Extracted from UniProt	NA	orthodb-refseq-uniprot	NA	13443	Coffea arabica	Coffea	Rubiaceae	Gentianales	Magnoliopsida	Streptophyta	Eukaryota
Egra_v1_Chr26.g07220.t1	74649_0:005722	150351at33090	Thaumatin family	10.1	75.9	261	63	0	20	280	23	283	3.4e-119	435.6	436	0.999083	1851914	2	NA	tr	A0A2P6PX32	KUNI00851607	Yes	NA	NA	4	Putative thaumatin	Extracted from UniProt	NA	orthodb-refseq-uniprot	NA	74649	Rosa chinensis	Rosa	Rosaceae	Rosales	Magnoliopsida	Streptophyta	Eukaryota
Egra_v1_Chr22.g01300.t1	429701_0:001c30	150375at33090	RNA recognition motif domain	10.1	68.5	349	107	2	1	346	1	349	5e-123	448.7	451.4	0.994019	4065963	2	NA	tr	A0A6P6T3H2	KUNI03780433	Yes	NA	XP_027072858	1	UBP1-associated protein 2C-like	Extracted from UniProt	NA	orthodb-uniprot	NA	13443	Coffea arabica	Coffea	Rubiaceae	Gentianales	Magnoliopsida	Streptophyta	Eukaryota
Egra_v1_Chr29.g00680.pb.13471.1.mrna1	429701_0:001c30	150375at33090	RNA recognition motif domain	10.1	68.9	350	105	2	1	346	1	350	6.2e-123	448.4	448.4	1	4065963	2	NA	tr	A0A6P6T3H2	KUNI03780433	Yes	NA	XP_027072858	1	UBP1-associated protein 2C-like	Extracted from UniProt	NA	orthodb-uniprot	NA	13443	Coffea arabica	Coffea	Rubiaceae	Gentianales	Magnoliopsida	Streptophyta	Eukaryota
Egra_v1_Chr32.g00370.t1	4432_0:002f08	150375at33090	RNA recognition motif domain	10.1	72.3	94	23	2	84	174	14	107	4.7e-26	125.6	125.6	1	1144542	2	NA	tr	A0A1U8Q8C0	KUNI00668118	Yes	NA	XP_019054325	4	UBP1-associated protein 2C-like	Extracted from UniProt	NA	orthodb-refseq-uniprot	NA	4432	Nelumbo nucifera	Nelumbo	Nelumbonaceae	Proteales	Magnoliopsida	Streptophyta	Eukaryota
Egra_v1_Chr17.g05290.t3	4113_0:002bf0	150396at33090	Protein of unknown function DUF1644	10.1	71.3	202	55	1	146	347	187	385	2.3e-69	270.4	271.6	0.995582	4679185	2	NA	tr	M1AVP1	KUNI00351770	Yes	NA	XP_006350310	4	Uncharacterized protein	Extracted from UniProt	NA	orthodb-refseq-uniprot	NA	4113	Solanum tuberosum	Solanum	Solanaceae	Solanales	Magnoliopsida	Streptophyta	Eukaryota
Egra_v1_Chr12.g57000.t1	33119_0:005a8f	150396at33090	Protein of unknown function DUF1644	10.1	60.4	283	96	5	2	281	68	337	2.3e-79	303.5	303.5	1	119199	2	NA	tr	A0A068U6N5	KUNI02656029	Yes	NA	NA	1	Uncharacterized protein	Extracted from UniProt	NA	orthodb-uniprot	NA	49390	Coffea canephora	Coffea	Rubiaceae	Gentianales	Magnoliopsida	Streptophyta	Eukaryota
Egra_v1_Chr19.g08530.t1	3641_0:004371	150439at33090	Chloroquine-resistance transporter-like	10.1	64.6	444	140	5	5	433	7	448	7e-140	505	506.5	0.997038	4074546	2	NA	tr	A0A6P6UMY7	KUNI03713653	Yes	NA	XP_027092215	1	protein CLT2, chloroplastic-like	Extracted from UniProt	NA	orthodb-refseq-uniprot	NA	13443	Coffea arabica	Coffea	Rubiaceae	Gentianales	Magnoliopsida	Streptophyta	Eukaryota
Egra_v1_Chr33.g45610.t1	200316_0:00312c	150439at33090	Chloroquine-resistance transporter-like	10.1	68.2	444	125	4	1	431	1	441	2e-150	540	541.6	0.997046	3231684	2	NA	tr	A0A5J5C7W9	KUNI02295132	Yes	NA	NA	4	CRT-like domain-containing protein	Extracted from UniProt	NA	orthodb-uniprot	NA	561372	Nyssa sinensis	Nyssa	Nyssaceae	Cornales	Magnoliopsida	Streptophyta	Eukaryota
Egra_v1_Chr35.g35700.pb.16092.1.mrna1	33119_0:00569b	150449at33090	Chloroplast protein import component Tic20	10.1	72.9	280	67	2	1	279	1	272	3.4e-111	409.1	409.5	0.999023	4069969	2	NA	tr	A0A6P6TTV7	KUNI00567815	Yes	NA	XP_027081670	1	protein TIC 20-I, chloroplastic-like	Extracted from UniProt	NA	orthodb-uniprot	NA	13443	Coffea arabica	Coffea	Rubiaceae	Gentianales	Magnoliopsida	Streptophyta	Eukaryota
Egra_v1_Chr16.g47760.t1	3641_0:003efd	150449at33090	Chloroplast protein import component Tic20	10.1	74.1	270	69	1	6	274	3	272	1.1e-111	410.6	410.6	1	3059491	2	NA	tr	A0A5B7A299	KUNI04442960	Yes	NA	NA	4	Protein TIC 20	Extracted from UniProt	NA	orthodb-refseq-uniprot	NA	16924	Davidia involucrata	Davidia	Nyssaceae	Cornales	Magnoliopsida	Streptophyta	Eukaryota
Egra_v1_Chr22.g03640.t1	326968_0:005a8f	150449at33090	Chloroplast protein import component Tic20	10.1	59.5	195	79	0	108	302	70	264	1.2e-66	261.2	262.7	0.99429	3907548	2	NA	tr	A0A6P4AY22	KUNI00824008	Yes	NA	XP_015902584	4	protein TIC 20-I, chloroplastic-like	Extracted from UniProt	NA	orthodb-refseq-uniprot	NA	326968	Ziziphus jujuba	Ziziphus	Rhamnaceae	Rosales	Magnoliopsida	Streptophyta	Eukaryota
Egra_v1_Chr04.g31100.pb.2739.1.mrna1	3983_0:001165	15045at33090	PAS domain	10.1	84.9	873	118	4	17	880	79	946	0	1494.6	1494.6	1	604755	2	NA	tr	A0A126X014	KUNI03352307	Yes	NA	NA	3	Putative LOV domain-containing protein	Extracted from UniProt	NA	orthodb-refseq-uniprot	NA	13525	Exacum affine	Exacum	Gentianaceae	Gentianales	Magnoliopsida	Streptophyta	Eukaryota
Egra_v1_Chr09.g05310.pb.4814.5.mrna1	200316_0:0008b0	15045at33090	PAS domain	10.1	75.9	644	138	9	1	639	1	632	7.3e-226	791.2	791.2	1	605380	2	NA	tr	A0A126X2C3	KUNI02438497	Yes	NA	NA	3	Putative LOV domain-containing protein	Extracted from UniProt	NA	orthodb-refseq-uniprot	NA	61254	Apocynum androsaemifolium	Apocynum	Apocynaceae	Gentianales	Magnoliopsida	Streptophyta	Eukaryota
Egra_v1_Chr24.g00710.t1	35883_0:00569a	150464at33090	Xylanase inhibitor, C-terminal	10.1	77.2	400	89	1	1	398	99	498	1.6e-183	649.8	651.7	0.997085	4070424	2	NA	tr	A0A6P6TX67	KUNI04740310	Yes	NA	XP_027082934	1	probable aspartyl protease At4g16563	Extracted from UniProt	NA	orthodb-refseq-uniprot	NA	13443	Coffea arabica	Coffea	Rubiaceae	Gentianales	Magnoliopsida	Streptophyta	Eukaryota
Egra_v1_Chr09.g14120.t1	4182_0:003923	150469at33090	QWRF family	10.1	57	584	211	14	2	571	3	560	9.7e-148	531.6	531.6	1	124762	2	NA	tr	A0A068V270	KUNI02175559	Yes	NA	NA	1	Uncharacterized protein	Extracted from UniProt	NA	orthodb-refseq-uniprot	NA	49390	Coffea canephora	Coffea	Rubiaceae	Gentianales	Magnoliopsida	Streptophyta	Eukaryota
Egra_v1_Chr35.g36180.t1	75702_0:00770c	150469at33090	QWRF family	10.1	57.5	146	62	0	2	147	16	161	1.3e-38	167.2	167.2	1	5333957	2	NA	ref	XP_011016686	KPRO00825781	Yes	NA	NA	4	PREDICTED: QWRF motif-containing protein 3	By running InterProScan	NA	orthodb-refseq	NA	75702	Populus euphratica	Populus	Salicaceae	Malpighiales	Magnoliopsida	Streptophyta	Eukaryota
Egra_v1_Chr14.g44610.t1	429701_0:000c56	150470at33090	Protein HGH1 N-terminal	10.1	79	329	68	1	1	328	1	329	3.6e-144	518.8	518.8	1	4077623	2	NA	tr	A0A6P6V725	KUNI00505802	Yes	NA	XP_027098511	1	protein HGH1 homolog isoform X2	Extracted from UniProt	NA	orthodb-refseq-uniprot	NA	13443	Coffea arabica	Coffea	Rubiaceae	Gentianales	Magnoliopsida	Streptophyta	Eukaryota
Egra_v1_Chr23.g07960.t1	429701_0:000c56	150470at33090	Protein HGH1 N-terminal	10.1	68	250	43	3	1	213	1	250	5.1e-81	308.5	309.7	0.996125	4077623	2	NA	tr	A0A6P6V725	KUNI00505802	Yes	NA	XP_027098511	1	protein HGH1 homolog isoform X2	Extracted from UniProt	NA	orthodb-refseq-uniprot	NA	13443	Coffea arabica	Coffea	Rubiaceae	Gentianales	Magnoliopsida	Streptophyta	Eukaryota
Egra_v1_Chr26.g51130.t1	158383_0:0014fa	150518at33090	Cytochrome P450	10.1	63.7	507	175	2	5	502	7	513	4.2e-189	668.7	668.7	1	4075743	2	NA	tr	A0A6P6UUZ8	KUNI03184180	Yes	NA	XP_027094348	1	ent-kaurene oxidase, chloroplastic-like	Extracted from UniProt	NA	orthodb-refseq-uniprot	NA	13443	Coffea arabica	Coffea	Rubiaceae	Gentianales	Magnoliopsida	Streptophyta	Eukaryota
Egra_v1_Chr31.g45830.t1	158383_0:0014fa	150518at33090	Cytochrome P450	10.1	70.9	508	147	1	5	511	4	511	4.7e-212	745	748	0.995989	4379449	2	NA	tr	D0Q1D3	KUNI04741912	Yes	1.14.13.78	NA	1	Ent-kaurene oxidase 2	Extracted from UniProt	NA	orthodb-refseq-uniprot	NA	13443	Coffea arabica	Coffea	Rubiaceae	Gentianales	Magnoliopsida	Streptophyta	Eukaryota
Egra_v1_Chr02.g13340.pb.1559.1.mrna1	29760_0:003012	150563at33090	Homeobox domain	10.1	90.9	253	23	0	97	349	127	379	1.5e-132	480.3	480.3	1	4073670	2	NA	tr	A0A6P6UHU7	KUNI00157589	Yes	NA	XP_027089412	1	homeobox protein knotted-1-like LET6 isoform X2	Extracted from UniProt	NA	orthodb-refseq-uniprot	NA	13443	Coffea arabica	Coffea	Rubiaceae	Gentianales	Magnoliopsida	Streptophyta	Eukaryota
Egra_v1_Chr11.g02950.t1	429701_0:006103	150563at33090	Homeobox domain	10.1	80.3	361	61	7	1	354	1	358	4.8e-153	548.5	548.5	1	4073586	2	NA	tr	A0A6P6UH80	KUNI00166455	Yes	NA	XP_027089803	1	homeotic protein knotted-1-like	Extracted from UniProt	NA	orthodb-uniprot	NA	13443	Coffea arabica	Coffea	Rubiaceae	Gentianales	Magnoliopsida	Streptophyta	Eukaryota
Egra_v1_Chr26.g50100.pb.12695.1.mrna1	429701_0:006103	150563at33090	Homeobox domain	10.1	82.9	386	51	8	1	377	1	380	6e-172	611.3	611.3	1	4073586	2	NA	tr	A0A6P6UH80	KUNI00166455	Yes	NA	XP_027089803	1	homeotic protein knotted-1-like	Extracted from UniProt	NA	orthodb-uniprot	NA	13443	Coffea arabica	Coffea	Rubiaceae	Gentianales	Magnoliopsida	Streptophyta	Eukaryota
Egra_v1_Chr20.g45910.t1	4097_0:009fc7	150573at33090	Zinc finger, RING-type	10.1	55.4	327	140	6	1	325	25	347	1.5e-86	328.2	328.2	1	4070991	2	NA	tr	A0A6P6U0T1	KUNI02991247	Yes	NA	XP_027084163	1	RING-H2 finger protein ATL52-like	Extracted from UniProt	NA	orthodb-refseq-uniprot	NA	13443	Coffea arabica	Coffea	Rubiaceae	Gentianales	Magnoliopsida	Streptophyta	Eukaryota
Egra_v1_Chr34.g33410.t1	4097_0:00c771	150573at33090	Zinc finger, RING-type	10.1	52.1	336	137	9	1	325	1	323	3.2e-76	293.1	293.1	1	4084072	2	NA	tr	A0A6P6WDK8	KUNI03485647	Yes	NA	XP_027113523	1	RING-H2 finger protein ATL52-like	Extracted from UniProt	NA	orthodb-refseq-uniprot	NA	13443	Coffea arabica	Coffea	Rubiaceae	Gentianales	Magnoliopsida	Streptophyta	Eukaryota
Egra_v1_Chr26.g12010.t1	4039_0:00230d	150576at33090	Expansin, cellulose-binding-like domain	10.1	82.3	243	42	1	1	242	16	258	3.2e-118	432.2	435.3	0.992878	4074902	2	NA	tr	A0A6P6UPY4	KUNI00656451	Yes	NA	XP_027092411	1	expansin-A11-like	Extracted from UniProt	NA	orthodb-refseq-uniprot	NA	13443	Coffea arabica	Coffea	Rubiaceae	Gentianales	Magnoliopsida	Streptophyta	Eukaryota
Egra_v1_Chr02.g68690.pb.1790.1.mrna1	4081_0:002816	150576at33090	Expansin, cellulose-binding-like domain	10.1	93.7	255	16	0	3	257	4	258	4.9e-141	508.1	508.1	1	4718820	2	NA	tr	M5AK90	KUNI04462783	Yes	NA	NA	3	Expansin	Extracted from UniProt	NA	orthodb-refseq-uniprot	NA	52518	Eustoma exaltatum subsp. russellianum	Eustoma	Gentianaceae	Gentianales	Magnoliopsida	Streptophyta	Eukaryota
Egra_v1_Chr19.g00880.t1	4081_0:002816	150576at33090	Expansin, cellulose-binding-like domain	10.1	98.8	258	3	0	1	258	1	258	6.8e-151	540.8	540.8	1	4718820	2	NA	tr	M5AK90	KUNI04462783	Yes	NA	NA	3	Expansin	Extracted from UniProt	NA	orthodb-refseq-uniprot	NA	52518	Eustoma exaltatum subsp. russellianum	Eustoma	Gentianaceae	Gentianales	Magnoliopsida	Streptophyta	Eukaryota
Egra_v1_000394F.g00370.t1	29760_0:001897	150585at33090	Proliferating cell nuclear antigen	10.1	60.6	165	18	1	1	118	75	239	1.2e-41	176.8	176.8	1	2423796	2	NA	tr	A0A438G100	KUNI02725695	Yes	NA	NA	4	Proliferating cell nuclear antigen	Extracted from UniProt	NA	orthodb-refseq-uniprot	NA	29760	Vitis vinifera	Vitis	Vitaceae	Vitales	Magnoliopsida	Streptophyta	Eukaryota
Egra_v1_000378F.g00850.t1	4182_0:003c10	150585at33090	Proliferating cell nuclear antigen	10.1	96.6	264	9	0	1	264	1	264	6.1e-139	501.1	501.5	0.999202	3636112	2	NA	tr	A0A6I9TS62	KUNI00828199	Yes	NA	XP_011089408	4	Proliferating cell nuclear antigen	Extracted from UniProt	NA	orthodb-refseq-uniprot	NA	4182	Sesamum indicum	Sesamum	Pedaliaceae	Lamiales	Magnoliopsida	Streptophyta	Eukaryota
Egra_v1_Chr35.g42570.t1	4081_0:0059b8	150590at33090	YrdC-like domain	10.1	74	265	67	1	14	276	19	283	9.3e-109	401	401	1	4072118	2	NA	tr	A0A6P6U807	KUNI03454057	Yes	NA	XP_027086296	1	yrdC domain-containing protein, mitochondrial-like isoform X1	Extracted from UniProt	NA	orthodb-refseq-uniprot	NA	13443	Coffea arabica	Coffea	Rubiaceae	Gentianales	Magnoliopsida	Streptophyta	Eukaryota
Egra_v1_000312F.g00920.t1	49451_0:000cfb	150590at33090	YrdC-like domain	10.1	56.1	82	33	1	6	87	48	126	6.3e-17	94.4	94.4	1	1054222	2	NA	tr	A0A1U7Y0G4	KUNI01722069	Yes	NA	XP_009796628	4	uncharacterized protein LOC104243172	Extracted from UniProt	NA	orthodb-refseq-uniprot	NA	4096	Nicotiana sylvestris	Nicotiana	Solanaceae	Solanales	Magnoliopsida	Streptophyta	Eukaryota
Egra_v1_000377F.g00260.pb.228.3.mrna1	4097_0:00bb89	150590at33090	YrdC-like domain	10.1	77.9	231	51	0	1	231	1	231	1.4e-102	380.2	380.2	1	121299	2	NA	tr	A0A068UHK6	KUNI02137638	Yes	NA	NA	1	YrdC-like domain-containing protein	Extracted from UniProt	NA	orthodb-refseq-uniprot	NA	49390	Coffea canephora	Coffea	Rubiaceae	Gentianales	Magnoliopsida	Streptophyta	Eukaryota
Egra_v1_000312F.g00910.t1	49451_0:00317c	150590at33090	YrdC-like domain	10.1	81.1	169	32	0	8	176	37	205	2.9e-76	292.4	292.4	1	5659199	2	NA	ref	XP_019256272	KPRO01024183	Yes	NA	NA	4	PREDICTED: yrdC domain-containing protein, mitochondrial-like	By running InterProScan	NA	orthodb-refseq-uniprot	NA	49451	Nicotiana attenuata	Nicotiana	Solanaceae	Solanales	Magnoliopsida	Streptophyta	Eukaryota
Egra_v1_Chr29.g00880.t1	4182_0:00209e	150639at33090	Nuclear pore protein	10.1	78.7	863	149	1	1	828	1	863	0	1337	1337	1	4065971	2	NA	tr	A0A6P6T3I1	KUNI00314550	Yes	NA	XP_027072476	1	nuclear pore complex protein NUP93A-like	Extracted from UniProt	NA	orthodb-refseq-uniprot	NA	13443	Coffea arabica	Coffea	Rubiaceae	Gentianales	Magnoliopsida	Streptophyta	Eukaryota
Egra_v1_Chr31.g46470.pb.14525.3.mrna1	200316_0:001a6b	150641at33090	Domain of unknown function DUF4101	10.1	71.5	827	209	7	4	821	7	815	0	1102.8	1102.8	1	4075908	2	NA	tr	A0A6P6UW11	KUNI01896511	Yes	NA	XP_027094728	1	LOW QUALITY PROTEIN protein ACCUMULATION AND REPLICATION OF CHLOROPLASTS 6, chloroplastic-like	Extracted from UniProt	NA	orthodb-uniprot	NA	13443	Coffea arabica	Coffea	Rubiaceae	Gentianales	Magnoliopsida	Streptophyta	Eukaryota
Egra_v1_Chr23.g09960.t1	429701_0:0060ac	150666at33090	Zinc finger, RING-type	10.1	72.5	265	71	2	238	501	16	279	7.7e-90	339	339	1	4078461	2	NA	tr	A0A6P6VCD1	KUNI00868269	Yes	NA	XP_027100613	1	uncharacterized protein LOC113719586 isoform X1	Extracted from UniProt	NA	orthodb-uniprot	NA	13443	Coffea arabica	Coffea	Rubiaceae	Gentianales	Magnoliopsida	Streptophyta	Eukaryota
Egra_v1_Chr12.g01130.t1	4097_0:000b61	150666at33090	Zinc finger, RING-type	10.1	71.5	263	74	1	20	281	1	263	2.5e-104	386.3	389.4	0.992039	1041989	2	NA	tr	A0A1U7VW92	KUNI00109250	Yes	NA	XP_009766220	4	uncharacterized protein LOC104217626	Extracted from UniProt	NA	orthodb-refseq-uniprot	NA	4096	Nicotiana sylvestris	Nicotiana	Solanaceae	Solanales	Magnoliopsida	Streptophyta	Eukaryota
Egra_v1_Chr09.g57840.pb.5221.1.mrna1	101020_0:001108	150668at33090	uncharacterized protein At3g49720-like	10.1	86.5	260	35	0	1	260	29	288	4.5e-126	458.4	462.2	0.991778	4083857	2	NA	tr	A0A6P6WCD2	KUNI00631979	Yes	NA	XP_027112700	1	probable pectin methylesterase CGR3 isoform X1	Extracted from UniProt	NA	orthodb-refseq-uniprot	NA	13443	Coffea arabica	Coffea	Rubiaceae	Gentianales	Magnoliopsida	Streptophyta	Eukaryota
Egra_v1_Chr35.g01120.pb.15898.2.mrna1	101020_0:001108	150668at33090	uncharacterized protein At3g49720-like	10.1	86.5	260	35	0	1	260	29	288	1e-125	457.2	459.1	0.995861	4083857	2	NA	tr	A0A6P6WCD2	KUNI00631979	Yes	NA	XP_027112700	1	probable pectin methylesterase CGR3 isoform X1	Extracted from UniProt	NA	orthodb-refseq-uniprot	NA	13443	Coffea arabica	Coffea	Rubiaceae	Gentianales	Magnoliopsida	Streptophyta	Eukaryota
Egra_v1_Chr02.g59110.pb.1695.1.mrna1	29760_0:005661	150668at33090	uncharacterized protein At3g49720-like	10.1	79.2	265	51	3	1	263	3	265	9.5e-116	424.1	424.1	1	4075812	2	NA	tr	A0A6P6UVF9	KUNI01123338	Yes	NA	XP_027094631	1	probable pectin methylesterase CGR3 isoform X1	Extracted from UniProt	NA	orthodb-refseq-uniprot	NA	13443	Coffea arabica	Coffea	Rubiaceae	Gentianales	Magnoliopsida	Streptophyta	Eukaryota
Egra_v1_Chr31.g45030.pb.14475.1.mrna1	29760_0:005661	150668at33090	uncharacterized protein At3g49720-like	10.1	80.3	264	50	2	1	263	3	265	3e-117	429.1	429.1	1	4075812	2	NA	tr	A0A6P6UVF9	KUNI01123338	Yes	NA	XP_027094631	1	probable pectin methylesterase CGR3 isoform X1	Extracted from UniProt	NA	orthodb-refseq-uniprot	NA	13443	Coffea arabica	Coffea	Rubiaceae	Gentianales	Magnoliopsida	Streptophyta	Eukaryota
Egra_v1_Chr10.g10570.t1	3641_0:001ae3	150694at33090	Ulp1 protease family, C-terminal catalytic domain	10.1	51.4	284	121	4	106	373	38	320	1.6e-74	287.7	287.7	1	4087031	2	NA	tr	A0A6P6WY29	KUNI03769836	Yes	NA	XP_027119596	1	probable ubiquitin-like-specific protease 2A isoform X1	Extracted from UniProt	NA	orthodb-refseq-uniprot	NA	13443	Coffea arabica	Coffea	Rubiaceae	Gentianales	Magnoliopsida	Streptophyta	Eukaryota
Egra_v1_Chr10.g56120.pb.5696.2.mrna1	4081_0:00053c	150713at33090	RNA-binding domain superfamily	10.1	86.9	252	31	1	1	250	1	252	7.7e-91	341.3	341.7	0.998829	4081574	2	NA	tr	A0A6P6VYP5	KUNI01743445	Yes	NA	XP_027108244	1	serine/arginine-rich splicing factor RS41-like isoform X3	Extracted from UniProt	NA	orthodb-refseq-uniprot	NA	13443	Coffea arabica	Coffea	Rubiaceae	Gentianales	Magnoliopsida	Streptophyta	Eukaryota
Egra_v1_Chr31.g07360.pb.14243.2.mrna1	4182_0:00003d	150713at33090	RNA-binding domain superfamily	10.1	85.7	189	27	0	2	190	1	189	2.4e-89	336.3	336.3	1	4085461	2	NA	tr	A0A6P6WLN7	KUNI00089280	Yes	NA	XP_027115516	1	serine/arginine-rich splicing factor RS31-like isoform X2	Extracted from UniProt	NA	orthodb-refseq-uniprot	NA	13443	Coffea arabica	Coffea	Rubiaceae	Gentianales	Magnoliopsida	Streptophyta	Eukaryota
Egra_v1_Chr34.g42220.t1	3900_0:008d32	150713at33090	RNA-binding domain superfamily	10.1	63.2	253	56	5	51	301	1	218	9.2e-79	301.6	301.6	1	2026496	2	NA	tr	A0A2Z6NUJ4	KUNI04517797	Yes	NA	NA	4	Uncharacterized protein	Extracted from UniProt	NA	orthodb-uniprot	NA	3900	Trifolium subterraneum	Trifolium	Fabaceae	Fabales	Magnoliopsida	Streptophyta	Eukaryota
Egra_v1_Chr31.g08760.pb.14296.1.mrna1	4182_0:0005e1	150713at33090	RNA-binding domain superfamily	10.1	80	250	46	2	1	247	3	251	7.2e-89	334.7	334.7	1	3639012	2	NA	tr	A0A6I9U221	KUNI00268181	Yes	NA	XP_011091491	4	serine/arginine-rich splicing factor RS41 isoform X2	Extracted from UniProt	NA	orthodb-refseq-uniprot	NA	4182	Sesamum indicum	Sesamum	Pedaliaceae	Lamiales	Magnoliopsida	Streptophyta	Eukaryota
Egra_v1_Chr34.g40690.pb.15600.1.mrna1	4182_0:0005e1	150713at33090	RNA-binding domain superfamily	10.1	80.5	210	39	2	1	210	44	251	1.6e-68	266.9	266.9	1	3639012	2	NA	tr	A0A6I9U221	KUNI00268181	Yes	NA	XP_011091491	4	serine/arginine-rich splicing factor RS41 isoform X2	Extracted from UniProt	NA	orthodb-refseq-uniprot	NA	4182	Sesamum indicum	Sesamum	Pedaliaceae	Lamiales	Magnoliopsida	Streptophyta	Eukaryota
Egra_v1_Chr22.g24210.pb.11240.1.mrna1	4182_0:003f12	150738at33090	KRR1 small subunit processome component	10.1	80.8	360	67	2	21	378	20	379	1.3e-150	540.4	540.4	1	4061153	2	NA	tr	A0A6P6S6N9	KUNI01317037	Yes	NA	XP_027061818	1	KRR1 small subunit processome component homolog	Extracted from UniProt	NA	orthodb-refseq-uniprot	NA	13443	Coffea arabica	Coffea	Rubiaceae	Gentianales	Magnoliopsida	Streptophyta	Eukaryota
Egra_v1_Chr23.g18000.t1	3900_0:005145	15073at33090	Reverse transcriptase, RNase H-like domain	10.1	53.6	649	230	6	315	898	25	667	1.7e-191	677.6	677.6	1	3025872	2	NA	tr	A0A5A7U819	KUNI04626014	Yes	2.7.7.49	NA	4	Reverse transcriptase	Extracted from UniProt	NA	orthodb-uniprot	NA	1194695	Cucumis melo var. makuwa	Cucumis	Cucurbitaceae	Cucurbitales	Magnoliopsida	Streptophyta	Eukaryota
Egra_v1_Chr04.g47030.t1	42345_0:006142	15073at33090	Reverse transcriptase, RNase H-like domain	10.1	60.1	268	106	1	101	367	143	410	2.5e-88	333.6	333.6	1	4072019	2	NA	tr	A0A6P6U7C0	KUNI02343560	Yes	NA	XP_027086615	1	uncharacterized protein LOC113708352	Extracted from UniProt	NA	orthodb-uniprot	NA	13443	Coffea arabica	Coffea	Rubiaceae	Gentianales	Magnoliopsida	Streptophyta	Eukaryota
Egra_v1_Chr22.g24130.t1	42345_0:006142	15073at33090	Reverse transcriptase, RNase H-like domain	10.1	54.4	331	151	0	300	630	37	367	1e-99	372.1	372.1	1	4072019	2	NA	tr	A0A6P6U7C0	KUNI02343560	Yes	NA	XP_027086615	1	uncharacterized protein LOC113708352	Extracted from UniProt	NA	orthodb-uniprot	NA	13443	Coffea arabica	Coffea	Rubiaceae	Gentianales	Magnoliopsida	Streptophyta	Eukaryota
Egra_v1_Chr11.g54760.t1	210143_0:00194c	15073at33090	Reverse transcriptase, RNase H-like domain	10.1	52	850	355	10	1	824	62	884	2e-244	853.2	853.2	1	903220	2	NA	tr	A0A1R3JAK8	KUNI04928038	Yes	2.7.7.49	NA	4	Reverse transcriptase	Extracted from UniProt	NA	orthodb-uniprot	NA	210143	Corchorus capsularis	Corchorus	Malvaceae	Malvales	Magnoliopsida	Streptophyta	Eukaryota
Egra_v1_Chr05.g35200.t1	57577_0:0063a2	15073at33090	Reverse transcriptase, RNase H-like domain	10.1	54.3	278	102	2	152	404	26	303	7.6e-80	305.4	307.4	0.993494	2144867	2	NA	tr	A0A396J9U1	KUNI02177213	Yes	2.7.7.49	NA	4	RNA-directed DNA polymerase	Extracted from UniProt	NA	orthodb-uniprot	NA	3880	Medicago truncatula	Medicago	Fabaceae	Fabales	Magnoliopsida	Streptophyta	Eukaryota
Egra_v1_Chr09.g12890.t1	42345_0:006142	15073at33090	Reverse transcriptase, RNase H-like domain	10.1	50.8	384	186	2	164	547	84	464	1.4e-100	374.8	374.8	1	6694522	2	NA	ortho	XP_008779784	KORT00031976	Yes	NA	NA	4	uncharacterized protein LOC103699541	By running InterProScan	NA	only orthodb	NA	42345	Phoenix dactylifera	Phoenix	Arecaceae	Arecales	Magnoliopsida	Streptophyta	Eukaryota
Egra_v1_Chr34.g00070.t1	4081_0:000492	150780at33090	Expansin, cellulose-binding-like domain	10.1	71.3	254	73	0	8	261	5	258	9.5e-108	397.5	401	0.991272	5456296	2	NA	ref	XP_015067588	KPRO00539242	Yes	NA	NA	4	expansin-like A1	By running InterProScan	NA	orthodb-refseq-uniprot	NA	28526	Solanum pennellii	Solanum	Solanaceae	Solanales	Magnoliopsida	Streptophyta	Eukaryota
Egra_v1_Chr27.g48690.t1	51240_0:00353f	150785at33090	Hexapeptide repeat	10.1	65.3	294	97	3	7	298	5	295	3.1e-49	203.4	203.8	0.998037	1632331	2	NA	tr	A0A2I4H2V3	KUNI01517296	Yes	NA	XP_018850485	4	probable UDP-3-O-acylglucosamine N-acyltransferase 2, mitochondrial isoform X1	Extracted from UniProt	NA	orthodb-refseq-uniprot	NA	51240	Juglans regia	Juglans	Juglandaceae	Fagales	Magnoliopsida	Streptophyta	Eukaryota
Egra_v1_Chr35.g44440.t2	4155_0:001a68	150820at33090	Translation initiation factor IF2/IF5	10.1	79.7	271	52	3	174	443	1	269	2.7e-110	406.8	406.8	1	14194	2	NA	tr	A0A022RIK9	KUNI02037426	Yes	NA	XP_012834922	4	eIF2B_5 domain-containing protein	Extracted from UniProt	NA	orthodb-refseq-uniprot	NA	4155	Erythranthe guttata	Erythranthe	Phrymaceae	Lamiales	Magnoliopsida	Streptophyta	Eukaryota
Egra_v1_000378F.g00470.pb.259.1.mrna1	4182_0:002ab0	150820at33090	Translation initiation factor IF2/IF5	10.1	84.1	276	41	3	1	275	1	274	4.5e-108	398.7	402.5	0.990559	3630696	2	NA	tr	A0A6I9T8T9	KUNI01108208	Yes	NA	XP_011080644	4	eukaryotic translation initiation factor 2 subunit beta	Extracted from UniProt	NA	orthodb-refseq-uniprot	NA	4182	Sesamum indicum	Sesamum	Pedaliaceae	Lamiales	Magnoliopsida	Streptophyta	Eukaryota
Egra_v1_Chr02.g05050.t1	33119_0:0052d4	150849at33090	Zinc finger C2H2-type	10.1	76.4	377	55	5	38	390	62	428	1.9e-157	563.1	565.8	0.995228	4074572	2	NA	tr	A0A6P6UN36	KUNI03855573	Yes	NA	XP_027091943	1	uncharacterized protein LOC113712647	Extracted from UniProt	NA	orthodb-uniprot	NA	13443	Coffea arabica	Coffea	Rubiaceae	Gentianales	Magnoliopsida	Streptophyta	Eukaryota
Egra_v1_Chr11.g00890.pb.5772.1.mrna1	33119_0:0052d4	150849at33090	Zinc finger C2H2-type	10.1	72.5	385	80	5	33	409	62	428	2.4e-150	539.7	539.7	1	4074572	2	NA	tr	A0A6P6UN36	KUNI03855573	Yes	NA	XP_027091943	1	uncharacterized protein LOC113712647	Extracted from UniProt	NA	orthodb-uniprot	NA	13443	Coffea arabica	Coffea	Rubiaceae	Gentianales	Magnoliopsida	Streptophyta	Eukaryota
Egra_v1_Chr24.g48430.t1	3641_0:004056	150849at33090	Zinc finger C2H2-type	10.1	66.7	448	117	5	5	423	1	445	1.2e-152	547.4	547.4	1	4074803	2	NA	tr	A0A6P6UPC9	KUNI03812186	Yes	NA	XP_027091547	1	uncharacterized protein LOC113712355	Extracted from UniProt	NA	orthodb-refseq-uniprot	NA	13443	Coffea arabica	Coffea	Rubiaceae	Gentianales	Magnoliopsida	Streptophyta	Eukaryota
Egra_v1_Chr03.g61870.pb.2294.1.mrna1	158383_0:008e03	15085at33090	Protein TIC110, chloroplastic	10.1	72.6	1033	263	5	1	1023	1	1023	0	1394.8	1394.8	1	4074144	2	NA	tr	A0A6P6UKM9	KUNI04132774	Yes	NA	XP_027091033	1	protein TIC110, chloroplastic-like	Extracted from UniProt	NA	orthodb-refseq-uniprot	NA	13443	Coffea arabica	Coffea	Rubiaceae	Gentianales	Magnoliopsida	Streptophyta	Eukaryota
Egra_v1_Chr17.g06390.t1	158383_0:008e03	15085at33090	Protein TIC110, chloroplastic	10.1	72.2	1023	267	4	2	1016	10	1023	0	1384	1384	1	4074144	2	NA	tr	A0A6P6UKM9	KUNI04132774	Yes	NA	XP_027091033	1	protein TIC110, chloroplastic-like	Extracted from UniProt	NA	orthodb-refseq-uniprot	NA	13443	Coffea arabica	Coffea	Rubiaceae	Gentianales	Magnoliopsida	Streptophyta	Eukaryota
Egra_v1_Chr06.g08460.t1	158383_0:003c79	150883at33090	Folate receptor-like	10.1	67.9	299	84	2	1	287	1	299	3.8e-113	415.6	416.4	0.998079	4084802	2	NA	tr	A0A6P6WHP5	KUNI00677750	Yes	NA	XP_027114730	1	uncharacterized protein LOC113732895	Extracted from UniProt	NA	orthodb-refseq-uniprot	NA	13443	Coffea arabica	Coffea	Rubiaceae	Gentianales	Magnoliopsida	Streptophyta	Eukaryota
Egra_v1_Chr12.g06810.t1	49451_0:003cb1	150891at33090	26S Proteasome non-ATPase regulatory subunit 12	10.1	86.2	406	55	1	1	405	1	406	8.3e-194	684.1	684.1	1	4068742	2	NA	tr	A0A6P6TLS7	KUNI00208855	Yes	NA	XP_027078521	1	26S proteasome non-ATPase regulatory subunit 12 homolog A-like	Extracted from UniProt	NA	orthodb-refseq-uniprot	NA	13443	Coffea arabica	Coffea	Rubiaceae	Gentianales	Magnoliopsida	Streptophyta	Eukaryota
Egra_v1_Chr12.g57710.t1	49451_0:003cb1	150891at33090	26S Proteasome non-ATPase regulatory subunit 12	10.1	88.8	401	44	1	1	400	1	401	1.2e-195	690.3	690.3	1	4068742	2	NA	tr	A0A6P6TLS7	KUNI00208855	Yes	NA	XP_027078521	1	26S proteasome non-ATPase regulatory subunit 12 homolog A-like	Extracted from UniProt	NA	orthodb-refseq-uniprot	NA	13443	Coffea arabica	Coffea	Rubiaceae	Gentianales	Magnoliopsida	Streptophyta	Eukaryota
Egra_v1_Chr03.g45140.t2	429701_0:006be4	150896at33090	Tetratricopeptide repeat	10.1	66.3	312	105	0	1	312	1	312	1.3e-104	388.3	390.6	0.994112	4082883	2	NA	tr	A0A6P6W6P5	KUNI03825552	Yes	NA	XP_027110196	1	protein SGT1 homolog	Extracted from UniProt	NA	orthodb-uniprot	NA	13443	Coffea arabica	Coffea	Rubiaceae	Gentianales	Magnoliopsida	Streptophyta	Eukaryota
Egra_v1_Chr27.g00750.t1	429701_0:006be4	150896at33090	Tetratricopeptide repeat	10.1	64.5	363	128	1	1	362	1	363	5.5e-122	445.3	445.3	1	4082883	2	NA	tr	A0A6P6W6P5	KUNI03825552	Yes	NA	XP_027110196	1	protein SGT1 homolog	Extracted from UniProt	NA	orthodb-uniprot	NA	13443	Coffea arabica	Coffea	Rubiaceae	Gentianales	Magnoliopsida	Streptophyta	Eukaryota
Egra_v1_Chr30.g50410.t1	429701_0:006be4	150896at33090	Tetratricopeptide repeat	10.1	72.4	268	74	0	1	268	1	268	1.2e-100	374	375.2	0.996802	4082883	2	NA	tr	A0A6P6W6P5	KUNI03825552	Yes	NA	XP_027110196	1	protein SGT1 homolog	Extracted from UniProt	NA	orthodb-uniprot	NA	13443	Coffea arabica	Coffea	Rubiaceae	Gentianales	Magnoliopsida	Streptophyta	Eukaryota
Egra_v1_Chr02.g00240.t1	49451_0:0084b6	150912at33090	Tetrahydrofolate dehydrogenase/cyclohydrolase	10.1	88	299	34	1	1	299	1	297	9.2e-147	527.3	528.5	0.997729	5654326	2	NA	ref	XP_019242622	KPRO00692098	Yes	NA	NA	4	PREDICTED: bifunctional protein FolD 2-like	By running InterProScan	NA	orthodb-refseq-uniprot	NA	49451	Nicotiana attenuata	Nicotiana	Solanaceae	Solanales	Magnoliopsida	Streptophyta	Eukaryota
Egra_v1_000429F.g00040.t1	66656_0:00238a	150912at33090	Tetrahydrofolate dehydrogenase/cyclohydrolase	10.1	86.7	301	38	1	1	301	1	299	3.8e-147	528.9	530	0.997925	4038730	2	NA	tr	A0A6P5ZZ50	KUNI01017776	Yes	NA	XP_022758023	4	bifunctional protein FolD 2-like	Extracted from UniProt	NA	orthodb-refseq-uniprot	NA	66656	Durio zibethinus	Durio	Malvaceae	Malvales	Magnoliopsida	Streptophyta	Eukaryota
Egra_v1_Chr17.g04950.pb.9013.1.mrna1	4072_0:00388d	150940at33090	Serine-threonine protein kinase 19	10.1	82.7	162	28	0	1	162	108	269	2.6e-71	275.8	275.8	1	4077017	2	NA	tr	A0A6P6V3G2	KUNI00149783	Yes	NA	XP_027096422	1	serine/threonine-protein kinase 19-like	Extracted from UniProt	NA	orthodb-refseq-uniprot	NA	13443	Coffea arabica	Coffea	Rubiaceae	Gentianales	Magnoliopsida	Streptophyta	Eukaryota
Egra_v1_Chr02.g01740.t1	80379_0:0045c8	150940at33090	Serine-threonine protein kinase 19	10.1	63.5	63	23	0	10	72	15	77	1.7e-14	85.9	85.9	1	1431676	2	NA	tr	A0A2G3BYS7	KUNI04249575	Yes	NA	NA	4	Uncharacterized protein	Extracted from UniProt	NA	orthodb-uniprot	NA	80379	Capsicum chinense	Capsicum	Solanaceae	Solanales	Magnoliopsida	Streptophyta	Eukaryota
Egra_v1_Chr05.g57320.pb.3276.1.mrna1	35883_0:004742	150949at33090	Ubiquitin-associated domain	10.1	74.9	299	66	3	1	297	1	292	1.9e-120	439.9	443.7	0.991436	4065115	2	NA	tr	A0A6P6SXX5	KUNI00632260	Yes	NA	XP_027070863	1	rhomboid-like protein 20 isoform X1	Extracted from UniProt	NA	orthodb-refseq-uniprot	NA	13443	Coffea arabica	Coffea	Rubiaceae	Gentianales	Magnoliopsida	Streptophyta	Eukaryota
Egra_v1_Chr18.g04240.pb.9550.1.mrna1	35883_0:004742	150949at33090	Ubiquitin-associated domain	10.1	74.8	294	69	3	1	291	1	292	2.1e-116	426.4	426.4	1	4063516	2	NA	tr	A0A6P6SMQ1	KUNI00664440	Yes	NA	XP_027067151	1	rhomboid-like protein 20 isoform X1	Extracted from UniProt	NA	orthodb-refseq-uniprot	NA	13443	Coffea arabica	Coffea	Rubiaceae	Gentianales	Magnoliopsida	Streptophyta	Eukaryota
Egra_v1_Chr07.g55250.t1	3760_0:0050ee	150958at33090	SANT/Myb domain	10.1	57.1	336	110	8	1	302	1	336	1.2e-90	340.9	340.9	1	4075595	2	NA	tr	A0A6P6UU39	KUNI02623999	Yes	NA	XP_027093187	1	transcription factor MYB101-like	Extracted from UniProt	NA	orthodb-refseq-uniprot	NA	13443	Coffea arabica	Coffea	Rubiaceae	Gentianales	Magnoliopsida	Streptophyta	Eukaryota
Egra_v1_Chr20.g50520.t1	4565_0:0174ad	1509998at2759	Ribosomal protein L6, alpha-beta domain	10.1	92.4	79	6	0	1	79	1	79	8.1e-32	143.7	143.7	1	1593425	2	NA	tr	A0A2I0VFY9	KUNI02602980	No	NA	NA	4	Uncharacterized protein	Extracted from UniProt	NA	orthodb-uniprot	NA	906689	Dendrobium catenatum	Dendrobium	Orchidaceae	Asparagales	Magnoliopsida	Streptophyta	Eukaryota
Egra_v1_Chr06.g41760.t1	4565_0:013f78	151018at33090	Zinc finger, CCHC-type	10.1	64.3	516	184	0	2	517	331	846	5.9e-195	688.3	688.3	1	4698908	2	NA	tr	M4CDQ9	KUNI04118989	Yes	NA	NA	4	Integrase catalytic domain-containing protein	Extracted from UniProt	NA	orthodb-uniprot	NA	51351	Brassica rapa subsp. pekinensis	Brassica	Brassicaceae	Brassicales	Magnoliopsida	Streptophyta	Eukaryota
Egra_v1_Chr20.g30060.t1	4565_0:013f78	151018at33090	Zinc finger, CCHC-type	10.1	55.2	687	264	3	2	656	172	846	8e-212	744.6	744.6	1	4698908	2	NA	tr	M4CDQ9	KUNI04118989	Yes	NA	NA	4	Integrase catalytic domain-containing protein	Extracted from UniProt	NA	orthodb-uniprot	NA	51351	Brassica rapa subsp. pekinensis	Brassica	Brassicaceae	Brassicales	Magnoliopsida	Streptophyta	Eukaryota
Egra_v1_Chr23.g02800.t1	158383_0:0004ff	151053at33090	Homeobox domain	10.1	61.6	336	106	8	12	333	13	339	2.7e-99	369.8	369.8	1	4078419	2	NA	tr	A0A6P6VC55	KUNI02292505	Yes	NA	XP_027100190	1	homeobox protein knotted-1-like 6	Extracted from UniProt	NA	orthodb-refseq-uniprot	NA	13443	Coffea arabica	Coffea	Rubiaceae	Gentianales	Magnoliopsida	Streptophyta	Eukaryota
Egra_v1_Chr14.g51930.t1	29729_0:0029b0	151053at33090	Homeobox domain	10.1	60.1	323	118	4	1	322	1	313	4.8e-101	375.6	375.6	1	3060888	2	NA	tr	A0A5B7AA31	KUNI03799909	Yes	NA	NA	4	Putative homeobox protein knotted-1-like 6	Extracted from UniProt	NA	orthodb-refseq-uniprot	NA	16924	Davidia involucrata	Davidia	Nyssaceae	Cornales	Magnoliopsida	Streptophyta	Eukaryota
Egra_v1_Chr17.g01770.t1	4113_0:0061b3	151067at33090	Ribosome biogenesis protein Nop53/GLTSCR2	10.1	71.9	366	100	2	1	365	1	364	7.2e-138	498	498	1	124250	2	NA	tr	A0A068UZG7	KUNI01126038	Yes	NA	NA	1	Ribosome biogenesis protein NOP53	Extracted from UniProt	NA	orthodb-refseq-uniprot	NA	49390	Coffea canephora	Coffea	Rubiaceae	Gentianales	Magnoliopsida	Streptophyta	Eukaryota
Egra_v1_Chr17.g11580.t1	4113_0:0061b3	151067at33090	Ribosome biogenesis protein Nop53/GLTSCR2	10.1	71.3	366	102	2	1	365	1	364	3.9e-136	492.3	492.3	1	124250	2	NA	tr	A0A068UZG7	KUNI01126038	Yes	NA	NA	1	Ribosome biogenesis protein NOP53	Extracted from UniProt	NA	orthodb-refseq-uniprot	NA	49390	Coffea canephora	Coffea	Rubiaceae	Gentianales	Magnoliopsida	Streptophyta	Eukaryota
Egra_v1_Chr03.g11120.t1	158383_0:001bc1	151080at33090	Peroxidase	10.1	81.2	298	54	2	4	300	22	318	4.8e-140	505	505	1	4073781	2	NA	tr	A0A6P6UIL2	KUNI00599047	Yes	NA	XP_027089617	1	peroxidase 7-like	Extracted from UniProt	NA	orthodb-refseq-uniprot	NA	13443	Coffea arabica	Coffea	Rubiaceae	Gentianales	Magnoliopsida	Streptophyta	Eukaryota
Egra_v1_Chr15.g11220.t1	158383_0:001bc1	151080at33090	Peroxidase	10.1	77	318	63	3	9	325	10	318	4.1e-137	495.4	495.4	1	4073781	2	NA	tr	A0A6P6UIL2	KUNI00599047	Yes	NA	XP_027089617	1	peroxidase 7-like	Extracted from UniProt	NA	orthodb-refseq-uniprot	NA	13443	Coffea arabica	Coffea	Rubiaceae	Gentianales	Magnoliopsida	Streptophyta	Eukaryota
Egra_v1_Chr30.g43310.t1	158383_0:006ea3	151080at33090	Peroxidase	10.1	52.7	74	35	0	9	82	14	87	6.5e-13	81.3	81.3	1	6009980	2	NA	ref	XP_022856281	KPRO00870748	Yes	NA	NA	4	peroxidase 5-like	By running InterProScan	NA	orthodb-refseq	NA	158386	Olea europaea var. sylvestris	Olea	Oleaceae	Lamiales	Magnoliopsida	Streptophyta	Eukaryota
Egra_v1_Chr12.g55400.t1	35883_0:001f48	151111at33090	Serine acetyltransferase, N-terminal	10.1	85.6	299	42	1	14	311	51	349	3.4e-134	485.7	485.7	1	117801	2	NA	tr	A0A068TZV8	KUNI02065132	Yes	2.3.1.30	NA	1	Serine O-acetyltransferase	Extracted from UniProt	NA	orthodb-refseq-uniprot	NA	49390	Coffea canephora	Coffea	Rubiaceae	Gentianales	Magnoliopsida	Streptophyta	Eukaryota
Egra_v1_Chr06.g42890.t1	49451_0:005074	151112at33090	tRNA-dihydrouridine synthase	10.1	81.4	349	65	0	47	395	73	421	3e-174	619	623.6	0.992623	4066828	2	NA	tr	A0A6P6T973	KUNI01223210	Yes	NA	XP_027074973	1	tRNA-dihydrouridine(16/17) synthase [NAD(P)(+)]-like	Extracted from UniProt	NA	orthodb-refseq-uniprot	NA	13443	Coffea arabica	Coffea	Rubiaceae	Gentianales	Magnoliopsida	Streptophyta	Eukaryota
Egra_v1_Chr01.g66440.pb.1055.1.mrna1	29730_0:005401	151121at33090	Eukaryotic translation initiation factor 6	10.1	96.6	118	4	0	1	118	79	196	1e-56	226.9	227.3	0.99824	306733	2	NA	tr	A0A0D2UWN6	KUNI03381389	Yes	NA	NA	4	Eukaryotic translation initiation factor 6	Extracted from UniProt	NA	orthodb-refseq-uniprot	NA	29730	Gossypium raimondii	Gossypium	Malvaceae	Malvales	Magnoliopsida	Streptophyta	Eukaryota
Egra_v1_Chr12.g55040.t1	130453_0:003f98	151121at33090	Eukaryotic translation initiation factor 6	10.1	94.4	248	14	0	246	493	50	297	6.3e-129	468.8	468.8	1	2495411	2	TCP	tr	A0A445D4K6	KUNI04416919	Yes	NA	NA	4	Eukaryotic translation initiation factor 6	Extracted from UniProt	TCP family protein	orthodb-refseq-uniprot	NA	3818	Arachis hypogaea	Arachis	Fabaceae	Fabales	Magnoliopsida	Streptophyta	Eukaryota
Egra_v1_Chr03.g17980.t1	4182_0:000a04	15112at33090	EF-hand domain	10.1	51.3	1138	506	14	4	1099	3	1134	8.3e-217	761.9	761.9	1	4071993	2	NA	tr	A0A6P6U756	KUNI02274135	Yes	NA	XP_027085807	1	protein SHORT ROOT IN SALT MEDIUM 1-like isoform X1	Extracted from UniProt	NA	orthodb-refseq-uniprot	NA	13443	Coffea arabica	Coffea	Rubiaceae	Gentianales	Magnoliopsida	Streptophyta	Eukaryota
Egra_v1_Chr17.g12390.t1	4236_0:002d16	151234at33090	Putative RNA methyltransferase	10.1	78.5	297	64	0	51	347	68	364	9.3e-135	487.6	487.6	1	4088086	2	NA	tr	A0A6P6X5V0	KUNI02679128	Yes	NA	XP_027121262	1	putative methyltransferase C9orf114 homolog isoform X1	Extracted from UniProt	NA	orthodb-refseq-uniprot	NA	13443	Coffea arabica	Coffea	Rubiaceae	Gentianales	Magnoliopsida	Streptophyta	Eukaryota
Egra_v1_Chr13.g07160.t1	33119_0:00157b	151242at33090	Xyloglucan endotransglucosylase/hydrolase	10.1	78.8	345	71	2	24	366	14	358	1.1e-151	543.9	547	0.994333	4071035	2	NA	tr	A0A6P6U123	KUNI00918543	Yes	NA	XP_027084248	1	probable xyloglucan endotransglucosylase/hydrolase protein 30	Extracted from UniProt	NA	orthodb-uniprot	NA	13443	Coffea arabica	Coffea	Rubiaceae	Gentianales	Magnoliopsida	Streptophyta	Eukaryota
Egra_v1_Chr20.g45850.pb.10477.1.mrna1	4432_0:004cff	151255at33090	NAD(P)-binding domain	10.1	74.1	297	75	2	10	304	3	299	2.3e-121	443	443	1	4069743	2	NA	tr	A0A6P6TSF8	KUNI03104081	Yes	NA	XP_027081080	1	cinnamoyl-CoA reductase-like SNL6	Extracted from UniProt	NA	orthodb-refseq-uniprot	NA	13443	Coffea arabica	Coffea	Rubiaceae	Gentianales	Magnoliopsida	Streptophyta	Eukaryota
Egra_v1_Chr29.g08250.t1	51240_0:006cca	151255at33090	NAD(P)-binding domain	10.1	60.8	97	36	1	3	97	4	100	9.7e-27	127.1	127.1	1	6766068	2	NA	ortho	XP_018817535	KORT00138964	Yes	NA	NA	4	cinnamoyl-CoA reductase 2-like	By running InterProScan	NA	only orthodb	NA	51240	Juglans regia	Juglans	Juglandaceae	Fagales	Magnoliopsida	Streptophyta	Eukaryota
Egra_v1_Chr09.g14800.t1	4182_0:002c61	151260at33090	Prefoldin	10.1	51.3	341	144	4	5	337	4	330	3.1e-71	276.6	276.6	1	4087035	2	NA	tr	A0A6P6WY38	KUNI02630098	Yes	NA	XP_027119606	1	RNA polymerase II subunit 5-mediating protein homolog isoform X1	Extracted from UniProt	NA	orthodb-refseq-uniprot	NA	13443	Coffea arabica	Coffea	Rubiaceae	Gentianales	Magnoliopsida	Streptophyta	Eukaryota
Egra_v1_Chr09.g15770.pb.5033.1.mrna1	4182_0:002c61	151260at33090	Prefoldin	10.1	51.6	341	143	4	2	334	4	330	2.4e-71	276.9	276.9	1	4087035	2	NA	tr	A0A6P6WY38	KUNI02630098	Yes	NA	XP_027119606	1	RNA polymerase II subunit 5-mediating protein homolog isoform X1	Extracted from UniProt	NA	orthodb-refseq-uniprot	NA	13443	Coffea arabica	Coffea	Rubiaceae	Gentianales	Magnoliopsida	Streptophyta	Eukaryota
Egra_v1_Chr09.g15780.t1	4182_0:002c61	151260at33090	Prefoldin	10.1	69.6	168	51	0	2	169	4	171	5.5e-54	218.4	219.9	0.993179	4087478	2	NA	tr	A0A6P6X1B6	KUNI04809524	Yes	NA	XP_027119607	1	RNA polymerase II subunit 5-mediating protein homolog isoform X2	Extracted from UniProt	NA	orthodb-refseq-uniprot	NA	13443	Coffea arabica	Coffea	Rubiaceae	Gentianales	Magnoliopsida	Streptophyta	Eukaryota
Egra_v1_Chr13.g50990.t1	80379_0:002e8f	15128at33090	Leucine-rich repeat	10.1	71.4	1137	257	6	1	1078	1	1128	1.1e-250	874.4	882.1	0.991271	4068226	2	NA	tr	A0A6P6TIS5	KUNI03225377	Yes	NA	XP_027077950	1	LRR receptor-like serine/threonine-protein kinase RPK2	Extracted from UniProt	NA	orthodb-uniprot	NA	13443	Coffea arabica	Coffea	Rubiaceae	Gentianales	Magnoliopsida	Streptophyta	Eukaryota
Egra_v1_Chr15.g46170.t1	80379_0:002e8f	15128at33090	Leucine-rich repeat	10.1	73.1	1138	291	5	1	1133	1	1128	1.7e-262	913.7	915.2	0.998361	4068226	2	NA	tr	A0A6P6TIS5	KUNI03225377	Yes	NA	XP_027077950	1	LRR receptor-like serine/threonine-protein kinase RPK2	Extracted from UniProt	NA	orthodb-uniprot	NA	13443	Coffea arabica	Coffea	Rubiaceae	Gentianales	Magnoliopsida	Streptophyta	Eukaryota
Egra_v1_Chr06.g58480.t1	4098_0:005ef5	15128at33090	Leucine-rich repeat	10.1	63.5	572	201	6	10	576	16	584	5.5e-84	319.7	319.7	1	1887171	2	NA	tr	A0A2R6P9Q1	KUNI03238204	Yes	NA	NA	4	LRR receptor-like serine/threonine-protein kinase	Extracted from UniProt	NA	orthodb-uniprot	NA	1590841	Actinidia chinensis var. chinensis	Actinidia	Actinidiaceae	Ericales	Magnoliopsida	Streptophyta	Eukaryota
Egra_v1_Chr06.g58470.t1	3914_0:0050aa	15128at33090	Leucine-rich repeat	10.1	75.2	404	98	2	112	515	45	446	3.8e-169	602.4	602.4	1	523667	2	NA	tr	A0A0L9VNY3	KUNI00767836	Yes	NA	XP_017439767	4	Protein kinase domain-containing protein	Extracted from UniProt	NA	orthodb-refseq-uniprot	NA	3914	Vigna angularis	Vigna	Fabaceae	Fabales	Magnoliopsida	Streptophyta	Eukaryota
Egra_v1_Chr08.g07190.pb.4324.1.mrna1	4236_0:0070da	151299at33090	Oxoglutarate/iron-dependent dioxygenase	10.1	68.8	317	99	0	1	317	29	345	8.7e-132	477.6	477.6	1	4088348	2	NA	tr	A0A6P6X7K5	KUNI02674587	Yes	NA	XP_027123721	1	flavonol synthase/flavanone 3-hydroxylase-like isoform X1	Extracted from UniProt	NA	orthodb-refseq-uniprot	NA	13443	Coffea arabica	Coffea	Rubiaceae	Gentianales	Magnoliopsida	Streptophyta	Eukaryota
Egra_v1_Chr12.g08220.t1	4097_0:005f22	151299at33090	Oxoglutarate/iron-dependent dioxygenase	10.1	57.6	314	132	1	1	313	1	314	2e-107	396.7	399.4	0.99324	4968969	2	NA	tr	W6ANA3	KUNI02035426	Yes	NA	NP_001311731	4	Flavonol synthase	Extracted from UniProt	NA	orthodb-refseq-uniprot	NA	4097	Nicotiana tabacum	Nicotiana	Solanaceae	Solanales	Magnoliopsida	Streptophyta	Eukaryota
Egra_v1_Chr14.g10470.t1	58331_0:008c1b	151323at33090	Hydroxyproline-rich glycoprotein family protein	10.1	53.5	419	170	10	15	420	1	407	2.9e-98	366.7	369.8	0.991617	126616	2	NA	tr	A0A068VDW4	KUNI02364510	Yes	NA	NA	1	Uncharacterized protein	Extracted from UniProt	NA	orthodb-refseq-uniprot	NA	49390	Coffea canephora	Coffea	Rubiaceae	Gentianales	Magnoliopsida	Streptophyta	Eukaryota
Egra_v1_Chr27.g48460.t1	29729_0:004367	151335at33090	PB1 domain	10.1	64.3	440	140	10	1	432	88	518	1.7e-138	500.4	500.4	1	127027	2	NA	tr	A0A068VGP8	KUNI04795427	Yes	NA	NA	1	PB1 domain-containing protein	Extracted from UniProt	NA	orthodb-refseq-uniprot	NA	49390	Coffea canephora	Coffea	Rubiaceae	Gentianales	Magnoliopsida	Streptophyta	Eukaryota
Egra_v1_Chr27.g31060.pb.12972.1.mrna1	158383_0:004801	15133at33090	ABC transporter type 1, transmembrane domain	10.1	75.9	1611	378	5	1	1603	1	1609	0	2397.1	2397.1	1	4072222	2	NA	tr	A0A6P6U8R0	KUNI03125848	Yes	NA	XP_027086953	1	ABC transporter C family member 12-like isoform X1	Extracted from UniProt	NA	orthodb-refseq-uniprot	NA	13443	Coffea arabica	Coffea	Rubiaceae	Gentianales	Magnoliopsida	Streptophyta	Eukaryota
Egra_v1_Chr31.g44000.t1	4182_0:00492d	15133at33090	ABC transporter type 1, transmembrane domain	10.1	79.9	1406	283	0	9	1414	103	1508	0	2221.4	2221.4	1	4084483	2	NA	tr	A0A6P6WG07	KUNI02469183	Yes	NA	XP_027113481	1	putative ABC transporter C family member 15	Extracted from UniProt	NA	orthodb-refseq-uniprot	NA	13443	Coffea arabica	Coffea	Rubiaceae	Gentianales	Magnoliopsida	Streptophyta	Eukaryota
Egra_v1_Chr15.g30330.pb.8346.1.mrna1	429701_0:003cdc	15133at33090	ABC transporter type 1, transmembrane domain	10.1	83	1621	276	0	1	1621	1	1621	0	2657.1	2657.1	1	4072114	2	NA	tr	A0A6P6U7Z7	KUNI00105625	Yes	NA	XP_027086286	1	ABC transporter C family member 2-like	Extracted from UniProt	NA	orthodb-uniprot	NA	13443	Coffea arabica	Coffea	Rubiaceae	Gentianales	Magnoliopsida	Streptophyta	Eukaryota
Egra_v1_Chr09.g01840.t1	3981_0:0013f3	15133at33090	ABC transporter type 1, transmembrane domain	10.1	79.2	1530	232	2	56	1499	9	1538	0	2297.7	2302.3	0.998002	3059905	2	NA	tr	A0A5B7A4I4	KUNI02265847	Yes	NA	NA	4	Putative Multidrug resistance-associated protein 5 isoform 1	Extracted from UniProt	NA	orthodb-refseq-uniprot	NA	16924	Davidia involucrata	Davidia	Nyssaceae	Cornales	Magnoliopsida	Streptophyta	Eukaryota
Egra_v1_Chr29.g19430.t1	4565_0:0214e9	15133at33090	ABC transporter type 1, transmembrane domain	10.1	50.8	266	102	4	19	256	9	273	7.3e-57	228.8	228.8	1	6744928	2	NA	ortho	TraesCS7B01G023200LC	KORT00046061	Yes	NA	NA	4	ABC transporter-like	By running InterProScan	NA	only orthodb	NA	4565	Triticum aestivum	Triticum	Poaceae	Poales	Magnoliopsida	Streptophyta	Eukaryota
Egra_v1_Chr35.g45140.t3	3641_0:000be2	15133at33090	ABC transporter type 1, transmembrane domain	10.1	74.2	1341	222	5	3	1219	192	1532	0	1885.9	1892.9	0.996302	3231613	2	NA	tr	A0A5J5C766	KUNI02470139	Yes	NA	NA	4	Uncharacterized protein	Extracted from UniProt	NA	orthodb-refseq-uniprot	NA	561372	Nyssa sinensis	Nyssa	Nyssaceae	Cornales	Magnoliopsida	Streptophyta	Eukaryota
Egra_v1_Chr02.g68240.t1	4100_0:000976	1513542at2759	EF-hand domain	10.1	86.9	107	14	0	1	107	1	107	2.3e-44	186	186	1	6666090	2	NA	ortho	Niben101Scf00152g03022	KORT00162256	No	NA	NA	4		By running InterProScan	NA	only orthodb	NA	4100	Nicotiana benthamiana	Nicotiana	Solanaceae	Solanales	Magnoliopsida	Streptophyta	Eukaryota
Egra_v1_Chr02.g03330.pb.1289.1.mrna1	35883_0:002c90	151380at33090	FRIGIDA-like protein	10.1	71.4	548	153	3	1	544	1	548	1.5e-211	743.4	749.2	0.992258	4075123	2	NA	tr	A0A6P6UR44	KUNI03149884	Yes	NA	XP_027092158	1	FRIGIDA-like protein 3	Extracted from UniProt	NA	orthodb-refseq-uniprot	NA	13443	Coffea arabica	Coffea	Rubiaceae	Gentianales	Magnoliopsida	Streptophyta	Eukaryota
Egra_v1_Chr03.g62300.pb.2313.2.mrna1	35883_0:002c90	151380at33090	FRIGIDA-like protein	10.1	72.6	548	148	2	10	555	1	548	4.5e-216	758.4	761.1	0.996453	4075123	2	NA	tr	A0A6P6UR44	KUNI03149884	Yes	NA	XP_027092158	1	FRIGIDA-like protein 3	Extracted from UniProt	NA	orthodb-refseq-uniprot	NA	13443	Coffea arabica	Coffea	Rubiaceae	Gentianales	Magnoliopsida	Streptophyta	Eukaryota
Egra_v1_Chr31.g04600.pb.14149.1.mrna1	35883_0:002f8d	151388at33090	WD40 repeat	10.1	71.1	963	267	4	1	959	1	956	0	1258.8	1258.8	1	4088969	2	NA	tr	A0A6P6XBN7	KUNI02333405	Yes	NA	XP_027125188	1	WD repeat and HMG-box DNA-binding protein 1-like	Extracted from UniProt	NA	orthodb-refseq-uniprot	NA	13443	Coffea arabica	Coffea	Rubiaceae	Gentianales	Magnoliopsida	Streptophyta	Eukaryota
Egra_v1_Chr01.g24560.t1	158383_0:006730	151393at33090	Peptidase M50B-like protein	10.1	84.1	233	37	0	1	233	1	233	3.7e-111	408.7	408.7	1	4087622	2	NA	tr	A0A6P6X2A7	KUNI00182075	Yes	NA	XP_027121719	1	uncharacterized protein LOC113738679 isoform X1	Extracted from UniProt	NA	orthodb-refseq-uniprot	NA	13443	Coffea arabica	Coffea	Rubiaceae	Gentianales	Magnoliopsida	Streptophyta	Eukaryota
Egra_v1_Chr12.g48860.t1	4097_0:0076c6	151393at33090	Peptidase M50B-like protein	10.1	88.5	234	27	0	78	311	1	234	5.8e-112	411.8	413.3	0.996371	4069088	2	NA	tr	A0A6P6TNQ8	KUNI00088059	Yes	NA	XP_027076247	1	uncharacterized protein LOC113700032 isoform X1	Extracted from UniProt	NA	orthodb-refseq-uniprot	NA	13443	Coffea arabica	Coffea	Rubiaceae	Gentianales	Magnoliopsida	Streptophyta	Eukaryota
Egra_v1_Chr08.g60490.t1	4232_0:008e7e	151393at33090	Peptidase M50B-like protein	10.1	76.1	209	36	1	10	204	30	238	7.5e-79	301.2	301.6	0.998674	1262633	2	NA	tr	A0A251T3G3	KUNI04433315	Yes	NA	NA	4	Uncharacterized protein	Extracted from UniProt	NA	orthodb-refseq-uniprot	NA	4232	Helianthus annuus	Helianthus	Asteraceae	Asterales	Magnoliopsida	Streptophyta	Eukaryota
Egra_v1_Chr21.g50190.t1	4182_0:0020cc	151454at33090	Glycosyltransferases	10.1	64.5	344	113	4	1	336	4	346	5.6e-121	441.8	441.8	1	4064667	2	NA	tr	A0A6P6SVE0	KUNI01618925	Yes	NA	XP_027070029	1	probable beta-1,4-xylosyltransferase IRX9	Extracted from UniProt	NA	orthodb-refseq-uniprot	NA	13443	Coffea arabica	Coffea	Rubiaceae	Gentianales	Magnoliopsida	Streptophyta	Eukaryota
Egra_v1_Chr36.g41550.pb.16651.1.mrna1	200316_0:0047c8	151495at33090	IQ motif, EF-hand binding site	10.1	71.5	453	126	2	1	450	1	453	2.2e-149	536.6	542	0.990037	4071461	2	NA	tr	A0A6P6U3S4	KUNI01018418	Yes	NA	XP_027084717	1	protein IQ-DOMAIN 1-like	Extracted from UniProt	NA	orthodb-uniprot	NA	13443	Coffea arabica	Coffea	Rubiaceae	Gentianales	Magnoliopsida	Streptophyta	Eukaryota
Egra_v1_Chr10.g02600.pb.5416.2.mrna1	3988_0:0039f5	151495at33090	IQ motif, EF-hand binding site	10.1	73.3	453	116	4	1	450	1	451	9.4e-156	557.8	557.8	1	3067446	2	NA	tr	A0A5B7BCR8	KUNI02892511	Yes	NA	NA	4	Uncharacterized protein	Extracted from UniProt	NA	orthodb-refseq-uniprot	NA	16924	Davidia involucrata	Davidia	Nyssaceae	Cornales	Magnoliopsida	Streptophyta	Eukaryota
Egra_v1_Chr33.g44990.t1	3988_0:0039f5	151495at33090	IQ motif, EF-hand binding site	10.1	58.8	221	83	3	1	214	157	376	3.5e-58	232.6	232.6	1	2858901	2	NA	tr	A0A4S4EXS7	KUNI03481056	Yes	NA	NA	4	Uncharacterized protein	Extracted from UniProt	NA	orthodb-refseq-uniprot	NA	542762	Camellia sinensis var. sinensis	Camellia	Theaceae	Ericales	Magnoliopsida	Streptophyta	Eukaryota
Egra_v1_Chr09.g55450.pb.5161.1.mrna1	33119_0:00008e	151498at33090	PPM-type phosphatase domain	10.1	86.1	244	34	0	1	244	37	280	1.6e-120	439.9	441.8	0.995699	3057023	2	NA	tr	A0A5B6ZML2	KUNI02425347	Yes	NA	NA	4	PPM-type phosphatase domain-containing protein	Extracted from UniProt	NA	orthodb-uniprot	NA	16924	Davidia involucrata	Davidia	Nyssaceae	Cornales	Magnoliopsida	Streptophyta	Eukaryota
Egra_v1_Chr16.g02800.pb.8575.1.mrna1	33119_0:00008e	151498at33090	PPM-type phosphatase domain	10.1	82.9	280	48	0	1	280	1	280	1.1e-133	483.8	486.5	0.99445	3056793	2	NA	tr	A0A5B6ZL91	KUNI03629407	Yes	NA	NA	4	PPM-type phosphatase domain-containing protein	Extracted from UniProt	NA	orthodb-uniprot	NA	16924	Davidia involucrata	Davidia	Nyssaceae	Cornales	Magnoliopsida	Streptophyta	Eukaryota
Egra_v1_Chr02.g09430.t1	200316_0:0026ad	151514at33090	IQ motif, EF-hand binding site	10.1	66.5	469	138	9	1	462	10	466	7.5e-124	451.8	451.8	1	4086908	2	NA	tr	A0A6P6WX66	KUNI03025286	Yes	NA	XP_027120019	1	protein IQ-DOMAIN 14-like isoform X2	Extracted from UniProt	NA	orthodb-uniprot	NA	13443	Coffea arabica	Coffea	Rubiaceae	Gentianales	Magnoliopsida	Streptophyta	Eukaryota
Egra_v1_Chr11.g13220.t1	200316_0:0026ad	151514at33090	IQ motif, EF-hand binding site	10.1	57.7	471	176	5	1	454	10	474	1.5e-121	444.1	444.1	1	4086908	2	NA	tr	A0A6P6WX66	KUNI03025286	Yes	NA	XP_027120019	1	protein IQ-DOMAIN 14-like isoform X2	Extracted from UniProt	NA	orthodb-uniprot	NA	13443	Coffea arabica	Coffea	Rubiaceae	Gentianales	Magnoliopsida	Streptophyta	Eukaryota
Egra_v1_Chr26.g45500.t1	200316_0:0026ad	151514at33090	IQ motif, EF-hand binding site	10.1	65.7	472	154	4	1	471	10	474	2e-124	453.8	453.8	1	4086908	2	NA	tr	A0A6P6WX66	KUNI03025286	Yes	NA	XP_027120019	1	protein IQ-DOMAIN 14-like isoform X2	Extracted from UniProt	NA	orthodb-uniprot	NA	13443	Coffea arabica	Coffea	Rubiaceae	Gentianales	Magnoliopsida	Streptophyta	Eukaryota
Egra_v1_Chr01.g09400.t1	4072_0:0023ef	151514at33090	IQ motif, EF-hand binding site	10.1	68.4	228	64	4	25	244	183	410	3.4e-75	289.3	289.3	1	1405281	2	NA	tr	A0A2G2XXF2	KUNI02340491	Yes	NA	NA	4	DUF4005 domain-containing protein	Extracted from UniProt	NA	orthodb-refseq-uniprot	NA	4072	Capsicum annuum	Capsicum	Solanaceae	Solanales	Magnoliopsida	Streptophyta	Eukaryota
Egra_v1_Chr17.g07930.pb.9124.1.mrna1	58331_0:00ad30	151541at33090	Phosphoribosylformylglycinamidine synthase	10.1	59.7	253	100	2	1	252	205	456	1.3e-77	297.4	297.4	1	122350	2	NA	tr	A0A068UNA8	KUNI04761656	Yes	NA	NA	1	Uncharacterized protein	Extracted from UniProt	NA	orthodb-refseq-uniprot	NA	49390	Coffea canephora	Coffea	Rubiaceae	Gentianales	Magnoliopsida	Streptophyta	Eukaryota
Egra_v1_Chr14.g50280.t1	4182_0:003a76	15158at33090	MEI2-like, RNA recognition motif 1	10.1	63.7	997	331	14	1	975	1	988	0	1211.8	1211.8	1	4078029	2	NA	tr	A0A6P6V9R8	KUNI01370557	Yes	NA	XP_027098707	1	protein MEI2-like 4 isoform X2	Extracted from UniProt	NA	orthodb-refseq-uniprot	NA	13443	Coffea arabica	Coffea	Rubiaceae	Gentianales	Magnoliopsida	Streptophyta	Eukaryota
Egra_v1_Chr23.g03730.pb.11541.1.mrna1	4182_0:003a76	15158at33090	MEI2-like, RNA recognition motif 1	10.1	64.3	997	328	11	1	978	1	988	0	1231.9	1231.9	1	4078029	2	NA	tr	A0A6P6V9R8	KUNI01370557	Yes	NA	XP_027098707	1	protein MEI2-like 4 isoform X2	Extracted from UniProt	NA	orthodb-refseq-uniprot	NA	13443	Coffea arabica	Coffea	Rubiaceae	Gentianales	Magnoliopsida	Streptophyta	Eukaryota
Egra_v1_Chr23.g03890.t1	4182_0:003a76	15158at33090	MEI2-like, RNA recognition motif 1	10.1	59.4	966	360	12	7	949	11	967	4.1e-302	1045	1045	1	4078029	2	NA	tr	A0A6P6V9R8	KUNI01370557	Yes	NA	XP_027098707	1	protein MEI2-like 4 isoform X2	Extracted from UniProt	NA	orthodb-refseq-uniprot	NA	13443	Coffea arabica	Coffea	Rubiaceae	Gentianales	Magnoliopsida	Streptophyta	Eukaryota
Egra_v1_Chr07.g06330.t1	4097_0:008afa	15164at33090	Protein kinase domain	10.1	69.6	825	244	3	1	819	1	824	0	1132.9	1132.9	1	4086573	2	NA	tr	A0A6P6WUH5	KUNI00491229	Yes	NA	XP_027119015	1	receptor like protein kinase S.2-like	Extracted from UniProt	NA	orthodb-refseq-uniprot	NA	13443	Coffea arabica	Coffea	Rubiaceae	Gentianales	Magnoliopsida	Streptophyta	Eukaryota
Egra_v1_000310F.g01330.t1	4182_0:00272f	15167at33090	Serine/threonine-protein phosphatase	10.1	86.2	885	115	2	1	882	1	881	0	1524.6	1534.6	0.993484	4077188	2	NA	tr	A0A6P6V4G9	KUNI00130267	Yes	NA	XP_027097635	1	serine/threonine-protein phosphatase BSL1-like isoform X1	Extracted from UniProt	NA	orthodb-refseq-uniprot	NA	13443	Coffea arabica	Coffea	Rubiaceae	Gentianales	Magnoliopsida	Streptophyta	Eukaryota
Egra_v1_Chr09.g00590.pb.4661.1.mrna1	4182_0:00272f	15167at33090	Serine/threonine-protein phosphatase	10.1	86.8	885	110	2	1	882	1	881	0	1530	1541.9	0.992282	4077188	2	NA	tr	A0A6P6V4G9	KUNI00130267	Yes	NA	XP_027097635	1	serine/threonine-protein phosphatase BSL1-like isoform X1	Extracted from UniProt	NA	orthodb-refseq-uniprot	NA	13443	Coffea arabica	Coffea	Rubiaceae	Gentianales	Magnoliopsida	Streptophyta	Eukaryota
Egra_v1_Chr36.g37020.t1	3760_0:003f94	15167at33090	Serine/threonine-protein phosphatase	10.1	88.9	996	97	8	1	993	1	985	0	1678.3	1693.3	0.991142	1239157	2	NA	tr	A0A251NQG0	KUNI04899409	Yes	3.1.3.16	NA	4	Serine/threonine-protein phosphatase	Extracted from UniProt	NA	orthodb-refseq-uniprot	NA	3760	Prunus persica	Prunus	Rosaceae	Rosales	Magnoliopsida	Streptophyta	Eukaryota
Egra_v1_Chr10.g07830.t1	3760_0:003f94	15167at33090	Serine/threonine-protein phosphatase	10.1	90.9	936	81	2	62	996	80	1012	0	1659.8	1676	0.990334	125207	2	NA	tr	A0A068V4R9	KUNI00499371	Yes	3.1.3.16	NA	1	Serine/threonine-protein phosphatase	Extracted from UniProt	NA	orthodb-refseq-uniprot	NA	49390	Coffea canephora	Coffea	Rubiaceae	Gentianales	Magnoliopsida	Streptophyta	Eukaryota
Egra_v1_Chr33.g40260.pb.15130.1.mrna1	3760_0:003f94	15167at33090	Serine/threonine-protein phosphatase	10.1	89.5	1009	86	6	1	995	1	1003	0	1696	1713	0.990076	3228686	2	NA	tr	A0A5J5BSZ6	KUNI03133741	Yes	3.1.3.16	NA	4	Serine/threonine-protein phosphatase	Extracted from UniProt	NA	orthodb-refseq-uniprot	NA	561372	Nyssa sinensis	Nyssa	Nyssaceae	Cornales	Magnoliopsida	Streptophyta	Eukaryota
Egra_v1_000358F.g00480.t1	158383_0:00916e	151712at33090	TPX2, C-terminal	10.1	52.8	477	199	9	1	465	1	463	4.2e-109	402.9	402.9	1	6020527	2	NA	ref	XP_022869822	KPRO00996093	Yes	NA	NA	4	protein WVD2-like 7 isoform X2	By running InterProScan	NA	orthodb-refseq-uniprot	NA	158386	Olea europaea var. sylvestris	Olea	Oleaceae	Lamiales	Magnoliopsida	Streptophyta	Eukaryota
Egra_v1_Chr24.g02890.t1	429701_0:00294c	151776at33090	Pentatricopeptide repeat	10.1	70	203	61	0	1	203	1	203	7.8e-77	295.4	295.4	1	120199	2	NA	tr	A0A068UBZ1	KUNI01111671	Yes	NA	NA	1	Uncharacterized protein	Extracted from UniProt	NA	orthodb-uniprot	NA	49390	Coffea canephora	Coffea	Rubiaceae	Gentianales	Magnoliopsida	Streptophyta	Eukaryota
Egra_v1_Chr30.g50400.t1	4097_0:007f44	151798at33090	Ornithine cyclodeaminase/mu-crystallin	10.1	70.3	320	92	3	12	330	17	334	9e-119	434.5	435.6	0.997475	4082889	2	NA	tr	A0A6P6W6Q6	KUNI03007386	Yes	NA	XP_027110211	1	protein SAR DEFICIENT 4	Extracted from UniProt	NA	orthodb-refseq-uniprot	NA	13443	Coffea arabica	Coffea	Rubiaceae	Gentianales	Magnoliopsida	Streptophyta	Eukaryota
Egra_v1_Chr32.g06120.t1	49451_0:007343	151856at33090	MORN motif	10.1	84.9	292	44	0	40	331	212	503	6.5e-21	109.4	109.4	1	826751	2	NA	tr	A0A1J6JYY9	KUNI01545590	Yes	NA	XP_019236662	4	Phosphatidylinositol 4-phosphate 5-kinase 1	Extracted from UniProt	NA	orthodb-refseq-uniprot	NA	49451	Nicotiana attenuata	Nicotiana	Solanaceae	Solanales	Magnoliopsida	Streptophyta	Eukaryota
Egra_v1_Chr31.g36740.t1	80379_0:0067b4	151856at33090	MORN motif	10.1	75.4	500	91	7	1	495	1	473	4.5e-98	366.3	366.3	1	1426585	2	NA	tr	A0A2G3BE38	KUNI00204787	Yes	NA	NA	4	Uncharacterized protein	Extracted from UniProt	NA	orthodb-uniprot	NA	80379	Capsicum chinense	Capsicum	Solanaceae	Solanales	Magnoliopsida	Streptophyta	Eukaryota
Egra_v1_Chr34.g35720.pb.15563.1.mrna1	80379_0:0067b4	151856at33090	MORN motif	10.1	74.4	531	96	9	1	522	1	500	4.7e-106	392.9	392.9	1	1426585	2	NA	tr	A0A2G3BE38	KUNI00204787	Yes	NA	NA	4	Uncharacterized protein	Extracted from UniProt	NA	orthodb-uniprot	NA	80379	Capsicum chinense	Capsicum	Solanaceae	Solanales	Magnoliopsida	Streptophyta	Eukaryota
Egra_v1_Chr25.g01500.t1	4072_0:001c36	151859at33090	Rhomboid-like protein	10.1	79.8	228	46	0	3	230	68	295	1.2e-101	377.9	379.4	0.996046	4082522	2	NA	tr	A0A6P6W4Q2	KUNI04821279	Yes	NA	XP_027110368	1	RHOMBOID-like protein 2	Extracted from UniProt	NA	orthodb-refseq-uniprot	NA	13443	Coffea arabica	Coffea	Rubiaceae	Gentianales	Magnoliopsida	Streptophyta	Eukaryota
Egra_v1_Chr29.g03440.pb.13550.1.mrna1	158383_0:002005	151859at33090	Rhomboid-like protein	10.1	75.2	307	74	2	24	329	19	324	1.6e-128	466.8	466.8	1	1899174	2	NA	tr	A0A2R6QNF2	KUNI04417997	Yes	3.4.21.-	NA	4	RHOMBOID-like protein	Extracted from UniProt	NA	orthodb-refseq-uniprot	NA	1590841	Actinidia chinensis var. chinensis	Actinidia	Actinidiaceae	Ericales	Magnoliopsida	Streptophyta	Eukaryota
Egra_v1_Chr32.g02790.t1	66656_0:000af4	151859at33090	Rhomboid-like protein	10.1	73.8	325	83	2	6	329	7	330	4e-111	409.1	412.1	0.99272	3055365	2	NA	tr	A0A5B6ZD01	KUNI03430263	Yes	3.4.21.-	NA	4	RHOMBOID-like protein	Extracted from UniProt	NA	orthodb-refseq-uniprot	NA	16924	Davidia involucrata	Davidia	Nyssaceae	Cornales	Magnoliopsida	Streptophyta	Eukaryota
Egra_v1_Chr27.g01330.t1	75702_0:002875	151859at33090	Rhomboid-like protein	10.1	59.5	420	148	5	1	404	1	414	2.2e-111	410.2	410.2	1	3304710	2	NA	tr	A0A5N5KQ44	KUNI02664532	Yes	3.4.21.-	NA	4	RHOMBOID-like protein	Extracted from UniProt	NA	orthodb-refseq-uniprot	NA	2182728	Salix brachista	Salix	Salicaceae	Malpighiales	Magnoliopsida	Streptophyta	Eukaryota
Egra_v1_Chr01.g68240.t1	35883_0:007fd1	151888at33090	rRNA adenine N(6)-methyltransferase	10.1	65.1	361	116	3	5	357	26	384	5.8e-127	461.8	461.8	1	4068058	2	NA	tr	A0A6P6THT0	KUNI04356770	Yes	NA	XP_027078043	1	ribosomal RNA small subunit methyltransferase, mitochondrial-like	Extracted from UniProt	NA	orthodb-refseq-uniprot	NA	13443	Coffea arabica	Coffea	Rubiaceae	Gentianales	Magnoliopsida	Streptophyta	Eukaryota
Egra_v1_Chr34.g05280.t1	429701_0:0038d2	151888at33090	rRNA adenine N(6)-methyltransferase	10.1	82.5	348	58	2	1	345	1	348	7.3e-159	567.8	567.8	1	126282	2	NA	tr	A0A068VBQ7	KUNI00690595	Yes	2.1.1.-	NA	1	rRNA adenine N(6)-methyltransferase	Extracted from UniProt	NA	orthodb-uniprot	NA	49390	Coffea canephora	Coffea	Rubiaceae	Gentianales	Magnoliopsida	Streptophyta	Eukaryota
Egra_v1_Chr04.g04340.pb.2540.1.mrna1	158383_0:0052dc	151898at33090	Ribulose-phosphate 3-epimerase	10.1	90.3	288	25	2	1	287	1	286	3.4e-135	488.8	488.8	1	4089686	2	NA	tr	A0A6P6XFR3	KUNI00035007	Yes	NA	XP_027126530	1	ribulose-phosphate 3-epimerase, chloroplastic	Extracted from UniProt	NA	orthodb-refseq-uniprot	NA	13443	Coffea arabica	Coffea	Rubiaceae	Gentianales	Magnoliopsida	Streptophyta	Eukaryota
Egra_v1_Chr34.g43860.pb.15688.3.mrna1	158383_0:0052dc	151898at33090	Ribulose-phosphate 3-epimerase	10.1	88.9	288	28	3	1	286	1	286	2.3e-131	476.1	478.8	0.994361	4089686	2	NA	tr	A0A6P6XFR3	KUNI00035007	Yes	NA	XP_027126530	1	ribulose-phosphate 3-epimerase, chloroplastic	Extracted from UniProt	NA	orthodb-refseq-uniprot	NA	13443	Coffea arabica	Coffea	Rubiaceae	Gentianales	Magnoliopsida	Streptophyta	Eukaryota
Egra_v1_Chr05.g00620.t1	4182_0:004817	151926at33090	Mitochondrial substrate/solute carrier	10.1	83.4	308	49	1	1	306	1	308	1.3e-148	533.5	536.6	0.994223	4078481	2	NA	tr	A0A6P6VCH2	KUNI00355744	Yes	NA	XP_027100639	1	mitochondrial succinate-fumarate transporter 1-like	Extracted from UniProt	NA	orthodb-refseq-uniprot	NA	13443	Coffea arabica	Coffea	Rubiaceae	Gentianales	Magnoliopsida	Streptophyta	Eukaryota
Egra_v1_Chr12.g11120.t1	29760_0:002c72	151944at33090	uncharacterized protein LOC107762981	10.1	56.9	255	102	2	1	247	91	345	5.2e-55	222.2	222.2	1	3054809	2	NA	tr	A0A5B6Z9U2	KUNI03006587	Yes	NA	NA	4	Uncharacterized protein	Extracted from UniProt	NA	orthodb-refseq-uniprot	NA	16924	Davidia involucrata	Davidia	Nyssaceae	Cornales	Magnoliopsida	Streptophyta	Eukaryota
Egra_v1_Chr08.g10190.t1	29760_0:002c72	151944at33090	uncharacterized protein LOC107762981	10.1	50.9	322	135	5	32	342	31	340	8.5e-56	225.3	225.3	1	3226238	2	NA	tr	A0A5J5BG16	KUNI03777631	Yes	NA	NA	4	Uncharacterized protein	Extracted from UniProt	NA	orthodb-refseq-uniprot	NA	561372	Nyssa sinensis	Nyssa	Nyssaceae	Cornales	Magnoliopsida	Streptophyta	Eukaryota
Egra_v1_Chr10.g58100.t1	35883_0:0064fd	151989at33090	SANT/Myb domain	10.1	74.4	172	40	3	1	169	1	171	8.8e-63	247.7	247.7	1	6459724	2	NA	ref	XP_031129076	KPRO01383131	Yes	NA	NA	4	transcription factor DUO1-like isoform X1	By running InterProScan	NA	orthodb-refseq	NA	35885	Ipomoea triloba	Ipomoea	Convolvulaceae	Solanales	Magnoliopsida	Streptophyta	Eukaryota
Egra_v1_Chr10.g58050.t1	158383_0:000b36	151989at33090	SANT/Myb domain	10.1	62.7	316	97	6	9	304	11	325	4.6e-90	339	339	1	122184	2	MYB	tr	A0A068UMH9	KUNI01044904	Yes	NA	NA	1	Uncharacterized protein	Extracted from UniProt	MYB family protein	orthodb-refseq-uniprot	NA	49390	Coffea canephora	Coffea	Rubiaceae	Gentianales	Magnoliopsida	Streptophyta	Eukaryota
Egra_v1_Chr33.g03360.t1	158383_0:000b36	151989at33090	SANT/Myb domain	10.1	59.7	345	102	9	4	335	5	325	4e-95	355.9	355.9	1	122184	2	MYB	tr	A0A068UMH9	KUNI01044904	Yes	NA	NA	1	Uncharacterized protein	Extracted from UniProt	MYB family protein	orthodb-refseq-uniprot	NA	49390	Coffea canephora	Coffea	Rubiaceae	Gentianales	Magnoliopsida	Streptophyta	Eukaryota
Egra_v1_Chr01.g18620.t1	158383_0:004d34	152061at33090	DnaJ domain	10.1	82.4	443	75	2	90	529	57	499	6.4e-196	691.4	698	0.990544	4089977	2	NA	tr	A0A6P6XHB5	KUNI00727499	Yes	NA	XP_027126346	1	uncharacterized protein LOC113742656	Extracted from UniProt	NA	orthodb-refseq-uniprot	NA	13443	Coffea arabica	Coffea	Rubiaceae	Gentianales	Magnoliopsida	Streptophyta	Eukaryota
Egra_v1_Chr31.g03730.t1	4097_0:002529	152061at33090	DnaJ domain	10.1	62.3	499	182	5	208	702	39	535	4.2e-158	566.2	566.2	1	4087479	2	NA	tr	A0A6P6X1C2	KUNI00832596	Yes	NA	XP_027121405	1	uncharacterized protein LOC113738414	Extracted from UniProt	NA	orthodb-refseq-uniprot	NA	13443	Coffea arabica	Coffea	Rubiaceae	Gentianales	Magnoliopsida	Streptophyta	Eukaryota
Egra_v1_Chr04.g54540.pb.2789.1.mrna1	429701_0:006a75	152061at33090	DnaJ domain	10.1	54.2	118	49	2	1	113	1	118	7.1e-21	108.6	108.6	1	6694744	2	NA	ortho	PIM99946	KORT00112275	Yes	NA	NA	4	A0A2G9G3P2_9LAMI	By running InterProScan	NA	only orthodb	NA	429701	Handroanthus impetiginosus	Handroanthus	Bignoniaceae	Lamiales	Magnoliopsida	Streptophyta	Eukaryota
Egra_v1_Chr34.g02390.t1	4182_0:000884	152061at33090	DnaJ domain	10.1	79.1	441	87	4	163	600	1	439	9.9e-169	601.3	601.3	1	115836	2	NA	tr	A0A068TPY9	KUNI00409485	Yes	NA	NA	1	Uncharacterized protein	Extracted from UniProt	NA	orthodb-refseq-uniprot	NA	49390	Coffea canephora	Coffea	Rubiaceae	Gentianales	Magnoliopsida	Streptophyta	Eukaryota
Egra_v1_Chr15.g49000.t1	35883_0:0065d0	152070at33090	Probable magnesium transporter	10.1	80.7	398	70	2	10	404	41	434	1.2e-170	607.1	607.1	1	125804	2	NA	tr	A0A068V8E8	KUNI00254721	Yes	NA	NA	1	Probable magnesium transporter	Extracted from UniProt	NA	orthodb-refseq-uniprot	NA	49390	Coffea canephora	Coffea	Rubiaceae	Gentianales	Magnoliopsida	Streptophyta	Eukaryota
Egra_v1_Chr11.g18870.t1	58331_0:006b5b	152075at33090	Condensin complex subunit 1, C-terminal	10.1	66	1354	437	10	3	1352	4	1338	0	1656	1656	1	4085301	2	NA	tr	A0A6P6WKN3	KUNI04071128	Yes	NA	XP_027116008	1	condensin-2 complex subunit D3-like	Extracted from UniProt	NA	orthodb-refseq-uniprot	NA	13443	Coffea arabica	Coffea	Rubiaceae	Gentianales	Magnoliopsida	Streptophyta	Eukaryota
Egra_v1_Chr33.g45750.t1	4182_0:0055e3	152102at33090	Alpha/Beta hydrolase fold	10.1	61.7	261	100	0	13	273	2	262	1.6e-94	353.6	353.6	1	3646088	2	NA	tr	A0A6I9UVV9	KUNI01125569	Yes	NA	XP_011099228	4	salicylic acid-binding protein 2	Extracted from UniProt	NA	orthodb-refseq-uniprot	NA	4182	Sesamum indicum	Sesamum	Pedaliaceae	Lamiales	Magnoliopsida	Streptophyta	Eukaryota
Egra_v1_Chr15.g43650.t1	4182_0:005436	152102at33090	Alpha/Beta hydrolase fold	10.1	86.7	255	34	0	4	258	5	259	9.3e-124	450.7	450.7	1	4445431	2	NA	tr	E1CJH8	KUNI00423316	Yes	NA	NA	3	Alpha/beta hydrolase fold superfamily	Extracted from UniProt	NA	orthodb-refseq-uniprot	NA	55190	Gentiana triflora	Gentiana	Gentianaceae	Gentianales	Magnoliopsida	Streptophyta	Eukaryota
Egra_v1_Chr01.g11830.pb.759.1.mrna1	4182_0:001e06	152109at33090	Peroxisome biogenesis protein 22	10.1	84	269	42	1	1	269	1	268	2e-121	443	443	1	4062327	2	NA	tr	A0A6P6SEY9	KUNI00185187	Yes	NA	XP_027061548	1	peroxisome biogenesis protein 22-like isoform X2	Extracted from UniProt	NA	orthodb-refseq-uniprot	NA	13443	Coffea arabica	Coffea	Rubiaceae	Gentianales	Magnoliopsida	Streptophyta	Eukaryota
Egra_v1_Chr08.g04170.pb.4242.3.mrna1	4182_0:001e06	152109at33090	Peroxisome biogenesis protein 22	10.1	82.5	269	45	2	1	268	1	268	2.5e-116	426	426	1	4062327	2	NA	tr	A0A6P6SEY9	KUNI00185187	Yes	NA	XP_027061548	1	peroxisome biogenesis protein 22-like isoform X2	Extracted from UniProt	NA	orthodb-refseq-uniprot	NA	13443	Coffea arabica	Coffea	Rubiaceae	Gentianales	Magnoliopsida	Streptophyta	Eukaryota
Egra_v1_Chr02.g17070.pb.1597.1.mrna1	3988_0:003121	152135at33090	Zinc finger, RING-type	10.1	88.4	242	28	0	14	255	17	258	9.2e-124	450.7	450.7	1	4080497	2	NA	tr	A0A6P6VRK7	KUNI00413543	Yes	NA	XP_027105256	1	E3 ubiquitin-protein ligase AIRP2-like	Extracted from UniProt	NA	orthodb-refseq-uniprot	NA	13443	Coffea arabica	Coffea	Rubiaceae	Gentianales	Magnoliopsida	Streptophyta	Eukaryota
Egra_v1_Chr17.g24860.t1	3988_0:003121	152135at33090	Zinc finger, RING-type	10.1	86	242	33	1	91	331	17	258	1.2e-118	434.1	434.1	1	4080497	2	NA	tr	A0A6P6VRK7	KUNI00413543	Yes	NA	XP_027105256	1	E3 ubiquitin-protein ligase AIRP2-like	Extracted from UniProt	NA	orthodb-refseq-uniprot	NA	13443	Coffea arabica	Coffea	Rubiaceae	Gentianales	Magnoliopsida	Streptophyta	Eukaryota
Egra_v1_Chr05.g00700.pb.2951.1.mrna1	4100_0:0065d1	152135at33090	Zinc finger, RING-type	10.1	83.7	239	36	1	1	239	2	237	8.9e-113	414.1	414.1	1	4065914	2	NA	tr	A0A6P6T371	KUNI00033357	Yes	NA	XP_027072758	1	E3 ubiquitin-protein ligase AIRP2-like isoform X1	Extracted from UniProt	NA	orthodb-refseq-uniprot	NA	13443	Coffea arabica	Coffea	Rubiaceae	Gentianales	Magnoliopsida	Streptophyta	Eukaryota
Egra_v1_Chr35.g43600.pb.16298.1.mrna1	210143_0:0027b2	152135at33090	Zinc finger, RING-type	10.1	68.6	236	74	0	3	238	4	239	2.6e-94	352.8	353.2	0.998867	897889	2	NA	tr	A0A1R3IP48	KUNI03648341	Yes	NA	NA	4	Zinc finger, RING-type	Extracted from UniProt	NA	orthodb-refseq-uniprot	NA	210143	Corchorus capsularis	Corchorus	Malvaceae	Malvales	Magnoliopsida	Streptophyta	Eukaryota
Egra_v1_Chr25.g49210.pb.12368.1.mrna1	3988_0:003121	152135at33090	Zinc finger, RING-type	10.1	85.8	240	34	0	19	258	7	246	2.9e-117	429.1	429.5	0.999069	4319420	2	NA	tr	B9RZ73	KUNI01419818	Yes	NA	XP_002519042	4	Protein binding protein, putative	Extracted from UniProt	NA	orthodb-refseq-uniprot	NA	3988	Ricinus communis	Ricinus	Euphorbiaceae	Malpighiales	Magnoliopsida	Streptophyta	Eukaryota
Egra_v1_000394F.g00320.t1	35883_0:006838	152135at33090	Zinc finger, RING-type	10.1	65.7	242	83	0	1	242	1	242	3.5e-91	342.4	342.4	1	122420	2	NA	tr	A0A068UNN1	KUNI00557078	Yes	NA	NA	1	RING-type domain-containing protein	Extracted from UniProt	NA	orthodb-refseq-uniprot	NA	49390	Coffea canephora	Coffea	Rubiaceae	Gentianales	Magnoliopsida	Streptophyta	Eukaryota
Egra_v1_Chr05.g51820.t1	429701_0:00292a	152186at33090	AP2/ERF domain	10.1	65.7	286	90	4	1	278	1	286	4.2e-98	365.5	365.5	1	4063987	2	NA	tr	A0A6P6SRD6	KUNI03632328	Yes	NA	XP_027068584	1	dehydration-responsive element-binding protein 2F	Extracted from UniProt	NA	orthodb-uniprot	NA	13443	Coffea arabica	Coffea	Rubiaceae	Gentianales	Magnoliopsida	Streptophyta	Eukaryota
Egra_v1_Chr18.g48330.t1	4100_0:0007a4	152192at33090	Zinc finger, GATA-type	10.1	55	249	82	7	9	229	71	317	1.7e-36	160.6	161	0.997516	4062824	2	NA	tr	A0A6P6SI93	KUNI03433695	Yes	NA	XP_027065531	1	GATA transcription factor 21-like	Extracted from UniProt	NA	orthodb-uniprot	NA	13443	Coffea arabica	Coffea	Rubiaceae	Gentianales	Magnoliopsida	Streptophyta	Eukaryota
Egra_v1_Chr03.g60610.t1	51240_0:005fca	152207at33090	At4g32750	10.1	73.8	309	71	3	3	309	2	302	2.3e-121	443	443	1	125788	2	NA	tr	A0A068V8B8	KUNI01522429	Yes	NA	NA	1	Uncharacterized protein	Extracted from UniProt	NA	orthodb-refseq-uniprot	NA	49390	Coffea canephora	Coffea	Rubiaceae	Gentianales	Magnoliopsida	Streptophyta	Eukaryota
Egra_v1_Chr20.g40130.t1	4039_0:000970	152216at33090	Brevis radix (BRX) domain	10.1	74.9	370	85	7	1	368	1	364	2.1e-145	523.1	523.1	1	4071551	2	NA	tr	A0A6P6U4D9	KUNI02952798	Yes	NA	XP_027085369	1	protein Brevis radix-like 1 isoform X1	Extracted from UniProt	NA	orthodb-refseq-uniprot	NA	13443	Coffea arabica	Coffea	Rubiaceae	Gentianales	Magnoliopsida	Streptophyta	Eukaryota
Egra_v1_Chr25.g03550.t1	4182_0:0040e2	152216at33090	Brevis radix (BRX) domain	10.1	64	328	78	9	1	291	31	355	4.1e-104	385.6	385.6	1	4071508	2	NA	tr	A0A6P6U420	KUNI00916031	Yes	NA	XP_027085370	1	protein Brevis radix-like 1 isoform X2	Extracted from UniProt	NA	orthodb-refseq-uniprot	NA	13443	Coffea arabica	Coffea	Rubiaceae	Gentianales	Magnoliopsida	Streptophyta	Eukaryota
Egra_v1_Chr13.g06960.t1	4039_0:000970	152216at33090	Brevis radix (BRX) domain	10.1	63.8	309	58	7	1	258	40	345	5e-93	348.6	348.6	1	124890	2	NA	tr	A0A068V2Y4	KUNI03972466	Yes	NA	NA	1	Uncharacterized protein	Extracted from UniProt	NA	orthodb-refseq-uniprot	NA	49390	Coffea canephora	Coffea	Rubiaceae	Gentianales	Magnoliopsida	Streptophyta	Eukaryota
Egra_v1_Chr18.g39500.t1	33119_0:00488b	15221at33090	Pre-mRNA polyadenylation factor Fip1 domain	10.1	51.4	1469	631	27	2	1424	3	1434	1.7e-299	1036.9	1036.9	1	4065048	2	NA	tr	A0A6P6SXK7	KUNI03142427	Yes	NA	XP_027070431	1	FIP1[V]-like protein	Extracted from UniProt	NA	orthodb-uniprot	NA	13443	Coffea arabica	Coffea	Rubiaceae	Gentianales	Magnoliopsida	Streptophyta	Eukaryota
Egra_v1_Chr05.g15970.t1	3914_0:006200	152223at33090	SANT/Myb domain	10.1	58.9	360	93	12	1	312	1	353	9.9e-96	357.8	360.5	0.99251	4063109	2	NA	tr	A0A6P6SK40	KUNI02959072	Yes	NA	XP_027066500	1	transcription factor MYB36-like	Extracted from UniProt	NA	orthodb-refseq-uniprot	NA	13443	Coffea arabica	Coffea	Rubiaceae	Gentianales	Magnoliopsida	Streptophyta	Eukaryota
Egra_v1_Chr20.g08020.t1	3914_0:006200	152223at33090	SANT/Myb domain	10.1	63.3	357	123	7	1	356	1	350	8.4e-114	418.3	418.3	1	4063109	2	NA	tr	A0A6P6SK40	KUNI02959072	Yes	NA	XP_027066500	1	transcription factor MYB36-like	Extracted from UniProt	NA	orthodb-refseq-uniprot	NA	13443	Coffea arabica	Coffea	Rubiaceae	Gentianales	Magnoliopsida	Streptophyta	Eukaryota
Egra_v1_Chr05.g62100.t1	22663_0:00994a	152234at33090	Proteasome subunit alpha type	10.1	93.2	190	13	0	1	190	1	190	1.1e-99	370.5	372.9	0.993564	1570649	2	NA	tr	A0A2I0I901	KUNI03583079	Yes	NA	NA	4	Proteasome subunit alpha type	Extracted from UniProt	NA	orthodb-uniprot	NA	22663	Punica granatum	Punica	Lythraceae	Myrtales	Magnoliopsida	Streptophyta	Eukaryota
Egra_v1_Chr16.g23220.t1	3914_0:004eb4	152234at33090	Proteasome subunit alpha type	10.1	93.2	176	12	0	1	176	1	176	2.1e-90	339.3	342.4	0.990946	523418	2	NA	tr	A0A0L9VM15	KUNI00323172	Yes	NA	XP_017440268	4	Proteasome subunit alpha type	Extracted from UniProt	NA	orthodb-refseq-uniprot	NA	3914	Vigna angularis	Vigna	Fabaceae	Fabales	Magnoliopsida	Streptophyta	Eukaryota
Egra_v1_Chr21.g00090.pb.10549.2.mrna1	2711_0:0031bf	152234at33090	Proteasome subunit alpha type	10.1	92.8	249	18	0	1	249	1	249	9.9e-131	473.8	478.4	0.990385	4918766	2	NA	tr	V4SXC7	KUNI00178178	Yes	NA	XP_006430440	4	Proteasome subunit alpha type	Extracted from UniProt	NA	orthodb-refseq-uniprot	NA	85681	Citrus clementina	Citrus	Rutaceae	Sapindales	Magnoliopsida	Streptophyta	Eukaryota
Egra_v1_Chr01.g12900.pb.774.2.mrna1	180498_0:0033c0	152317at33090	Translation initiation factor 3	10.1	71.8	309	86	1	1	309	4	311	6.8e-121	441.4	441.4	1	4088523	2	NA	tr	A0A6P6X8T3	KUNI00427093	Yes	NA	XP_027123739	1	uncharacterized protein LOC113740337	Extracted from UniProt	NA	orthodb-uniprot	NA	13443	Coffea arabica	Coffea	Rubiaceae	Gentianales	Magnoliopsida	Streptophyta	Eukaryota
Egra_v1_Chr32.g41640.t1	158383_0:006c05	152325at33090	Aspartate/ornithine carbamoyltransferase	10.1	79	391	80	2	9	399	12	400	9.2e-163	580.9	585.5	0.992143	6009162	2	NA	ref	XP_022855229	KPRO00742941	Yes	NA	NA	4	aspartate carbamoyltransferase 1, chloroplastic-like	By running InterProScan	NA	orthodb-refseq-uniprot	NA	158386	Olea europaea var. sylvestris	Olea	Oleaceae	Lamiales	Magnoliopsida	Streptophyta	Eukaryota
Egra_v1_Chr14.g04560.pb.7552.1.mrna1	4182_0:005191	152325at33090	Aspartate/ornithine carbamoyltransferase	10.1	77.1	401	88	2	2	399	5	404	3.6e-167	595.5	595.5	1	3642267	2	NA	tr	A0A6I9UD67	KUNI01464666	Yes	2.1.3.2	XP_011097846	4	Aspartate carbamoyltransferase	Extracted from UniProt	NA	orthodb-refseq-uniprot	NA	4182	Sesamum indicum	Sesamum	Pedaliaceae	Lamiales	Magnoliopsida	Streptophyta	Eukaryota
Egra_v1_Chr26.g29750.t1	4182_0:005191	152325at33090	Aspartate/ornithine carbamoyltransferase	10.1	77.3	392	85	2	11	399	14	404	6.5e-164	584.7	584.7	1	3642267	2	NA	tr	A0A6I9UD67	KUNI01464666	Yes	2.1.3.2	XP_011097846	4	Aspartate carbamoyltransferase	Extracted from UniProt	NA	orthodb-refseq-uniprot	NA	4182	Sesamum indicum	Sesamum	Pedaliaceae	Lamiales	Magnoliopsida	Streptophyta	Eukaryota
Egra_v1_Chr12.g07450.pb.6438.1.mrna1	63057_0:0022bc	152331at33090	Cytochrome c1	10.1	86.3	313	43	0	1	313	1	313	3.6e-154	552	552	1	4088376	2	NA	tr	A0A6P6X7S5	KUNI00118767	Yes	NA	XP_027123793	1	cytochrome c1-2, heme protein, mitochondrial	Extracted from UniProt	NA	orthodb-uniprot	NA	13443	Coffea arabica	Coffea	Rubiaceae	Gentianales	Magnoliopsida	Streptophyta	Eukaryota
Egra_v1_Chr09.g10860.t1	4577_0:003ded	152331at33090	Cytochrome c1	10.1	54.5	99	35	2	38	131	17	110	4.4e-21	108.6	108.6	1	2678598	2	NA	tr	A0A453GH50	KUNI02165502	Yes	NA	NA	4	Cytochrome c domain-containing protein	Extracted from UniProt	NA	orthodb-uniprot	NA	200361	Aegilops tauschii subsp. strangulata	Aegilops	Poaceae	Poales	Magnoliopsida	Streptophyta	Eukaryota
Egra_v1_Chr08.g04160.t1	4432_0:00214f	152331at33090	Cytochrome c1	10.1	50.9	165	57	6	1	157	92	240	4.2e-28	132.5	133.7	0.991025	1080105	2	NA	tr	A0A1U8B205	KUNI01827358	Yes	NA	XP_010269610	4	cytochrome c1-2, heme protein, mitochondrial-like isoform X3	Extracted from UniProt	NA	orthodb-refseq-uniprot	NA	4432	Nelumbo nucifera	Nelumbo	Nelumbonaceae	Proteales	Magnoliopsida	Streptophyta	Eukaryota
Egra_v1_Chr17.g48830.t1	2711_0:000bf2	152332at33090	Inositol monophosphatase-like	10.1	68.8	407	126	1	4	409	3	409	6.8e-161	574.7	574.7	1	4083361	2	NA	tr	A0A6P6W9D7	KUNI04349120	Yes	NA	XP_027111665	1	putative PAP-specific phosphatase, mitochondrial isoform X1	Extracted from UniProt	NA	orthodb-refseq-uniprot	NA	13443	Coffea arabica	Coffea	Rubiaceae	Gentianales	Magnoliopsida	Streptophyta	Eukaryota
Egra_v1_Chr06.g39260.t1	35883_0:006c61	152332at33090	Inositol monophosphatase-like	10.1	68.1	216	62	4	4	218	14	223	6.1e-63	248.4	249.2	0.99679	4068718	2	NA	tr	A0A6P6TLN5	KUNI03034308	Yes	NA	XP_027079404	1	SAL1 phosphatase-like isoform X1	Extracted from UniProt	NA	orthodb-refseq-uniprot	NA	13443	Coffea arabica	Coffea	Rubiaceae	Gentianales	Magnoliopsida	Streptophyta	Eukaryota
Egra_v1_Chr01.g61020.t1	35883_0:0024d8	152405at33090	Mitochondrial substrate/solute carrier	10.1	83	294	43	2	1	294	30	316	4.9e-129	468.4	468.4	1	5635553	2	NA	ref	XP_019185637	KPRO00707866	Yes	NA	NA	4	PREDICTED: mitochondrial uncoupling protein 5	By running InterProScan	NA	orthodb-refseq-uniprot	NA	35883	Ipomoea nil	Ipomoea	Convolvulaceae	Solanales	Magnoliopsida	Streptophyta	Eukaryota
Egra_v1_Chr08.g06580.t1	49451_0:00785f	15240at33090	FYVE zinc finger	10.1	56.6	1077	422	14	1	1046	1	1063	0	1125.9	1125.9	1	4068361	2	NA	tr	A0A6P6TJK0	KUNI02215862	Yes	NA	XP_027078694	1	PH, RCC1 and FYVE domains-containing protein 1-like isoform X1	Extracted from UniProt	NA	orthodb-refseq-uniprot	NA	13443	Coffea arabica	Coffea	Rubiaceae	Gentianales	Magnoliopsida	Streptophyta	Eukaryota
Egra_v1_Chr09.g60080.t1	4182_0:003411	152414at33090	LysM domain	10.1	60.1	341	134	2	15	353	21	361	4.1e-114	419.1	419.1	1	4073477	2	NA	tr	A0A6P6UGJ6	KUNI04875085	Yes	NA	XP_027089306	1	lysM domain-containing GPI-anchored protein 2-like	Extracted from UniProt	NA	orthodb-refseq-uniprot	NA	13443	Coffea arabica	Coffea	Rubiaceae	Gentianales	Magnoliopsida	Streptophyta	Eukaryota
Egra_v1_Chr01.g22600.t1	3981_0:00843f	152425at33090	Tetratricopeptide repeat	10.1	58.2	378	144	2	42	405	1	378	1.4e-89	337.8	337.8	1	5856198	2	NA	ref	XP_021662558	KPRO00293946	Yes	NA	NA	4	TPR repeat-containing thioredoxin TDX-like isoform X1	By running InterProScan	NA	orthodb-refseq-uniprot	NA	3981	Hevea brasiliensis	Hevea	Euphorbiaceae	Malpighiales	Magnoliopsida	Streptophyta	Eukaryota
Egra_v1_Chr24.g00240.t1	4615_0:000b70	152425at33090	Tetratricopeptide repeat	10.1	53.1	226	73	2	34	226	31	256	2.2e-24	120.9	122.1	0.990172	703613	2	NA	tr	A0A199VC29	KUNI00479451	Yes	NA	NA	4	FAM10 family protein	Extracted from UniProt	NA	orthodb-refseq-uniprot	NA	4615	Ananas comosus	Ananas	Bromeliaceae	Poales	Magnoliopsida	Streptophyta	Eukaryota
Egra_v1_Chr22.g07700.t1	4432_0:0006e3	152425at33090	Tetratricopeptide repeat	10.1	66.3	395	115	3	1	378	58	451	2.1e-52	214.2	216.1	0.991208	3214321	2	NA	tr	A0A5J4ZT00	KUNI03710951	Yes	NA	NA	4	TPR_REGION domain-containing protein	Extracted from UniProt	NA	orthodb-refseq-uniprot	NA	561372	Nyssa sinensis	Nyssa	Nyssaceae	Cornales	Magnoliopsida	Streptophyta	Eukaryota
Egra_v1_Chr03.g43100.t1	429701_0:00452d	152436at33090	Late embryogenesis abundant protein, LEA_2 subgroup	10.1	73.3	225	58	1	1	223	1	225	1e-94	354	354	1	4080706	2	NA	tr	A0A6P6VSY5	KUNI01150188	Yes	NA	XP_027105057	1	NDR1/HIN1-like protein 26	Extracted from UniProt	NA	orthodb-uniprot	NA	13443	Coffea arabica	Coffea	Rubiaceae	Gentianales	Magnoliopsida	Streptophyta	Eukaryota
Egra_v1_Chr05.g05330.t1	49451_0:004e0e	152473at33090	Alpha/Beta hydrolase fold	10.1	69	274	78	5	1	273	1	268	2.7e-97	362.8	362.8	1	4063174	2	NA	tr	A0A6P6SKJ3	KUNI04827334	Yes	NA	XP_027066660	1	strigolactone esterase D14-like	Extracted from UniProt	NA	orthodb-refseq-uniprot	NA	13443	Coffea arabica	Coffea	Rubiaceae	Gentianales	Magnoliopsida	Streptophyta	Eukaryota
Egra_v1_Chr14.g03410.pb.7514.1.mrna1	49451_0:004e0e	152473at33090	Alpha/Beta hydrolase fold	10.1	73.1	268	71	1	1	267	1	268	4.1e-106	392.1	392.9	0.997964	4064828	2	NA	tr	A0A6P6SWC9	KUNI03634782	Yes	NA	XP_027070140	1	strigolactone esterase D14-like	Extracted from UniProt	NA	orthodb-refseq-uniprot	NA	13443	Coffea arabica	Coffea	Rubiaceae	Gentianales	Magnoliopsida	Streptophyta	Eukaryota
Egra_v1_Chr21.g47010.t1	49451_0:004e0e	152473at33090	Alpha/Beta hydrolase fold	10.1	67.3	266	84	3	3	267	5	268	4.1e-93	349	352.1	0.991196	4064828	2	NA	tr	A0A6P6SWC9	KUNI03634782	Yes	NA	XP_027070140	1	strigolactone esterase D14-like	Extracted from UniProt	NA	orthodb-refseq-uniprot	NA	13443	Coffea arabica	Coffea	Rubiaceae	Gentianales	Magnoliopsida	Streptophyta	Eukaryota
Egra_v1_Chr06.g02000.t1	4182_0:003831	152498at33090	Polysaccharide biosynthesis domain	10.1	69.4	235	71	1	35	268	74	308	9e-91	341.3	344.4	0.990999	4084348	2	NA	tr	A0A6P6WF59	KUNI03958699	Yes	NA	XP_027112537	1	protein IRX15-LIKE-like	Extracted from UniProt	NA	orthodb-refseq-uniprot	NA	13443	Coffea arabica	Coffea	Rubiaceae	Gentianales	Magnoliopsida	Streptophyta	Eukaryota
Egra_v1_Chr35.g00590.pb.15883.2.mrna1	429701_0:004828	152498at33090	Polysaccharide biosynthesis domain	10.1	60.9	302	109	4	1	301	1	294	1.3e-95	357.5	357.8	0.999162	3054517	2	NA	tr	A0A5B6Z843	KUNI03458304	Yes	NA	NA	4	Polysacc_synt_4 domain-containing protein	Extracted from UniProt	NA	orthodb-uniprot	NA	16924	Davidia involucrata	Davidia	Nyssaceae	Cornales	Magnoliopsida	Streptophyta	Eukaryota
Egra_v1_Chr12.g02120.t1	80379_0:000ed6	152498at33090	Polysaccharide biosynthesis domain	10.1	82.3	220	37	1	1	220	92	309	1.2e-100	373.6	375.2	0.995736	1402706	2	NA	tr	A0A2G2XHS3	KUNI02277207	Yes	NA	NA	4	Protein IRREGULAR XYLEM 15	Extracted from UniProt	NA	orthodb-uniprot	NA	33114	Capsicum baccatum	Capsicum	Solanaceae	Solanales	Magnoliopsida	Streptophyta	Eukaryota
Egra_v1_Chr09.g58410.t1	35883_0:007a6f	152498at33090	Polysaccharide biosynthesis domain	10.1	56.6	242	63	2	64	263	60	301	2.5e-69	270	270	1	5622837	2	NA	ref	XP_019168735	KPRO01394435	Yes	NA	NA	4	PREDICTED: protein IRREGULAR XYLEM 15-like	By running InterProScan	NA	orthodb-refseq	NA	35883	Ipomoea nil	Ipomoea	Convolvulaceae	Solanales	Magnoliopsida	Streptophyta	Eukaryota
Egra_v1_Chr17.g15240.t2	158383_0:0084f1	152505at33090	Voltage-dependent anion channel	10.1	67.9	187	60	0	1	187	187	373	1e-63	250.8	250.8	1	6016836	2	NA	ref	XP_022865067	KPRO01495117	Yes	NA	NA	4	S-type anion channel SLAH1-like	By running InterProScan	NA	orthodb-refseq	NA	158386	Olea europaea var. sylvestris	Olea	Oleaceae	Lamiales	Magnoliopsida	Streptophyta	Eukaryota
Egra_v1_Chr02.g13460.t1	4097_0:00c098	152505at33090	Voltage-dependent anion channel	10.1	59	361	101	2	2	317	7	365	1.5e-110	407.1	407.1	1	1006059	2	NA	tr	A0A1S4AFA4	KUNI00456829	Yes	NA	XP_016475352	4	S-type anion channel SLAH1-like	Extracted from UniProt	NA	orthodb-refseq-uniprot	NA	4097	Nicotiana tabacum	Nicotiana	Solanaceae	Solanales	Magnoliopsida	Streptophyta	Eukaryota
Egra_v1_Chr03.g56030.pb.2135.1.mrna1	158383_0:005df7	152544at33090	desiccation-related protein PCC13-62-like	10.1	78.7	272	58	0	37	308	36	307	3.3e-123	449.1	449.1	1	4087899	2	NA	tr	A0A6P6X4J7	KUNI00421516	Yes	NA	XP_027120767	1	desiccation-related protein PCC13-62-like	Extracted from UniProt	NA	orthodb-refseq-uniprot	NA	13443	Coffea arabica	Coffea	Rubiaceae	Gentianales	Magnoliopsida	Streptophyta	Eukaryota
Egra_v1_Chr07.g13250.t1	158383_0:005df7	152544at33090	desiccation-related protein PCC13-62-like	10.1	71.1	294	85	0	18	311	14	307	1.6e-117	430.3	430.3	1	4087899	2	NA	tr	A0A6P6X4J7	KUNI00421516	Yes	NA	XP_027120767	1	desiccation-related protein PCC13-62-like	Extracted from UniProt	NA	orthodb-refseq-uniprot	NA	13443	Coffea arabica	Coffea	Rubiaceae	Gentianales	Magnoliopsida	Streptophyta	Eukaryota
Egra_v1_Chr26.g35720.t1	158383_0:005df7	152544at33090	desiccation-related protein PCC13-62-like	10.1	75.3	267	65	1	98	363	41	307	1.8e-112	413.7	413.7	1	4087899	2	NA	tr	A0A6P6X4J7	KUNI00421516	Yes	NA	XP_027120767	1	desiccation-related protein PCC13-62-like	Extracted from UniProt	NA	orthodb-refseq-uniprot	NA	13443	Coffea arabica	Coffea	Rubiaceae	Gentianales	Magnoliopsida	Streptophyta	Eukaryota
Egra_v1_Chr07.g16600.t1	3641_0:002683	152544at33090	desiccation-related protein PCC13-62-like	10.1	74.6	272	69	0	40	311	36	307	1.4e-116	427.2	430.3	0.992796	4087083	2	NA	tr	A0A6P6WYI1	KUNI04423373	Yes	NA	XP_027120573	1	desiccation-related protein PCC13-62-like	Extracted from UniProt	NA	orthodb-refseq-uniprot	NA	13443	Coffea arabica	Coffea	Rubiaceae	Gentianales	Magnoliopsida	Streptophyta	Eukaryota
Egra_v1_Chr09.g57560.t1	4072_0:004d04	152544at33090	desiccation-related protein PCC13-62-like	10.1	69.1	317	96	1	1	315	1	317	3.1e-121	442.6	443.4	0.998196	4084277	2	NA	tr	A0A6P6WES2	KUNI00947895	Yes	NA	XP_027113824	1	desiccation-related protein PCC13-62-like	Extracted from UniProt	NA	orthodb-refseq-uniprot	NA	13443	Coffea arabica	Coffea	Rubiaceae	Gentianales	Magnoliopsida	Streptophyta	Eukaryota
Egra_v1_Chr34.g06340.t1	56857_0:00073b	152544at33090	desiccation-related protein PCC13-62-like	10.1	72.5	284	78	0	8	291	32	315	5.1e-118	431.8	434.9	0.992872	2943158	2	NA	tr	A0A4Y7IUF0	KUNI03790766	Yes	NA	NA	4	Uncharacterized protein	Extracted from UniProt	NA	orthodb-uniprot	NA	3469	Papaver somniferum	Papaver	Papaveraceae	Ranunculales	Magnoliopsida	Streptophyta	Eukaryota
Egra_v1_Chr02.g67590.t1	180498_0:001c72	152552at33090	protein MIZU-KUSSEI 1	10.1	60.1	271	62	4	7	274	6	233	8e-81	308.1	308.1	1	3068585	2	NA	tr	A0A5B7BKS3	KUNI04196253	Yes	NA	NA	4	Uncharacterized protein	Extracted from UniProt	NA	orthodb-refseq-uniprot	NA	16924	Davidia involucrata	Davidia	Nyssaceae	Cornales	Magnoliopsida	Streptophyta	Eukaryota
Egra_v1_Chr19.g03150.t1	4039_0:004330	152552at33090	protein MIZU-KUSSEI 1	10.1	63.3	245	72	5	6	248	5	233	7.4e-78	298.1	300.8	0.991024	656747	2	NA	tr	A0A164ZQ03	KUNI01711345	Yes	NA	XP_017250162	4	Uncharacterized protein	Extracted from UniProt	NA	orthodb-refseq-uniprot	NA	79200	Daucus carota subsp. sativus	Daucus	Apiaceae	Apiales	Magnoliopsida	Streptophyta	Eukaryota
Egra_v1_Chr33.g35330.t1	66656_0:001a58	152555at33090	Glycosyltransferase	10.1	72.1	491	131	3	2	487	3	492	5.9e-212	744.6	744.6	1	4067653	2	NA	tr	A0A6P6TF54	KUNI04105835	Yes	NA	XP_027077129	1	UDP-glycosyltransferase 92A1-like	Extracted from UniProt	NA	orthodb-refseq-uniprot	NA	13443	Coffea arabica	Coffea	Rubiaceae	Gentianales	Magnoliopsida	Streptophyta	Eukaryota
Egra_v1_Chr01.g04480.t1	429701_0:002dd9	152563at33090	PsbP, C-terminal	10.1	67.9	196	53	2	49	234	73	268	1.8e-65	256.9	256.9	1	1492176	2	NA	tr	A0A2G9HDX1	KUNI02334797	Yes	NA	NA	4	23 kDa subunit of oxygen evolving system of photosystem II	Extracted from UniProt	NA	orthodb-uniprot	NA	429701	Handroanthus impetiginosus	Handroanthus	Bignoniaceae	Lamiales	Magnoliopsida	Streptophyta	Eukaryota
Egra_v1_Chr10.g10100.t1	35883_0:0042d7	152620at33090	WD40 repeat	10.1	68.7	559	172	3	1	558	1	557	5.3e-225	788.1	788.1	1	4069673	2	NA	tr	A0A6P6TS27	KUNI04805507	Yes	NA	XP_027081268	1	F-box/WD-40 repeat-containing protein At5g21040-like	Extracted from UniProt	NA	orthodb-refseq-uniprot	NA	13443	Coffea arabica	Coffea	Rubiaceae	Gentianales	Magnoliopsida	Streptophyta	Eukaryota
Egra_v1_Chr20.g54830.t1	4182_0:0025c2	152631at33090	BAG domain	10.1	66.7	282	85	4	1	275	8	287	1.4e-90	340.5	340.5	1	4069734	2	NA	tr	A0A6P6TSE2	KUNI02383872	Yes	NA	XP_027081065	1	BAG family molecular chaperone regulator 1-like	Extracted from UniProt	NA	orthodb-refseq-uniprot	NA	13443	Coffea arabica	Coffea	Rubiaceae	Gentianales	Magnoliopsida	Streptophyta	Eukaryota
Egra_v1_Chr25.g05800.pb.12128.1.mrna1	4182_0:0025c2	152631at33090	BAG domain	10.1	67.5	280	83	3	5	276	8	287	7.7e-92	344.7	344.7	1	4069734	2	NA	tr	A0A6P6TSE2	KUNI02383872	Yes	NA	XP_027081065	1	BAG family molecular chaperone regulator 1-like	Extracted from UniProt	NA	orthodb-refseq-uniprot	NA	13443	Coffea arabica	Coffea	Rubiaceae	Gentianales	Magnoliopsida	Streptophyta	Eukaryota
Egra_v1_Chr32.g46960.t1	4081_0:001955	152631at33090	BAG domain	10.1	50.3	187	51	1	1	145	84	270	7.6e-36	157.9	157.9	1	3856237	2	NA	tr	A0A6N2BCK2	KUNI02316964	Yes	NA	NA	4	Uncharacterized protein	Extracted from UniProt	NA	orthodb-refseq-uniprot	NA	4083	Solanum chilense	Solanum	Solanaceae	Solanales	Magnoliopsida	Streptophyta	Eukaryota
Egra_v1_Chr15.g02300.pb.8111.1.mrna1	4182_0:001c8d	152631at33090	BAG domain	10.1	59.6	359	126	4	1	346	1	353	1.3e-101	377.5	377.5	1	122004	2	NA	tr	A0A068ULH8	KUNI03008790	Yes	NA	NA	1	Uncharacterized protein	Extracted from UniProt	NA	orthodb-refseq-uniprot	NA	49390	Coffea canephora	Coffea	Rubiaceae	Gentianales	Magnoliopsida	Streptophyta	Eukaryota
Egra_v1_Chr03.g03170.t1	180498_0:004cdb	152631at33090	BAG domain	10.1	66.2	281	73	4	1	263	121	397	2.8e-89	336.3	336.3	1	2847735	2	NA	tr	A0A4S4D4Z0	KUNI02845800	Yes	NA	NA	4	Uncharacterized protein	Extracted from UniProt	NA	orthodb-refseq-uniprot	NA	542762	Camellia sinensis var. sinensis	Camellia	Theaceae	Ericales	Magnoliopsida	Streptophyta	Eukaryota
Egra_v1_Chr17.g01590.t1	180498_0:004cdb	152631at33090	BAG domain	10.1	62.6	348	109	6	1	343	96	427	4.6e-102	379	379	1	2847735	2	NA	tr	A0A4S4D4Z0	KUNI02845800	Yes	NA	NA	4	Uncharacterized protein	Extracted from UniProt	NA	orthodb-refseq-uniprot	NA	542762	Camellia sinensis var. sinensis	Camellia	Theaceae	Ericales	Magnoliopsida	Streptophyta	Eukaryota
Egra_v1_Chr30.g50100.pb.13918.1.mrna1	180498_0:004cdb	152631at33090	BAG domain	10.1	61.9	336	103	5	1	315	96	427	6.7e-100	371.7	372.1	0.998925	2847735	2	NA	tr	A0A4S4D4Z0	KUNI02845800	Yes	NA	NA	4	Uncharacterized protein	Extracted from UniProt	NA	orthodb-refseq-uniprot	NA	542762	Camellia sinensis var. sinensis	Camellia	Theaceae	Ericales	Magnoliopsida	Streptophyta	Eukaryota
Egra_v1_000420F.g00030.t1	33119_0:007569	152677at33090	Zinc finger, CW-type	10.1	57.9	171	62	3	1	170	1	162	1.2e-50	207.2	207.2	1	4077123	2	NA	tr	A0A6P6V429	KUNI02694071	Yes	NA	XP_027097421	1	methyl-CpG-binding domain-containing protein 4-like	Extracted from UniProt	NA	orthodb-uniprot	NA	13443	Coffea arabica	Coffea	Rubiaceae	Gentianales	Magnoliopsida	Streptophyta	Eukaryota
Egra_v1_Chr02.g00690.t1	33119_0:007569	152677at33090	Zinc finger, CW-type	10.1	63.9	97	27	1	1	97	1	89	1.1e-29	136.7	136.7	1	4077123	2	NA	tr	A0A6P6V429	KUNI02694071	Yes	NA	XP_027097421	1	methyl-CpG-binding domain-containing protein 4-like	Extracted from UniProt	NA	orthodb-uniprot	NA	13443	Coffea arabica	Coffea	Rubiaceae	Gentianales	Magnoliopsida	Streptophyta	Eukaryota
Egra_v1_Chr17.g03900.t1	33119_0:007569	152677at33090	Zinc finger, CW-type	10.1	62	171	55	3	126	295	1	162	8.9e-54	218.4	218.4	1	4077123	2	NA	tr	A0A6P6V429	KUNI02694071	Yes	NA	XP_027097421	1	methyl-CpG-binding domain-containing protein 4-like	Extracted from UniProt	NA	orthodb-uniprot	NA	13443	Coffea arabica	Coffea	Rubiaceae	Gentianales	Magnoliopsida	Streptophyta	Eukaryota
Egra_v1_Chr14.g07470.t2	4182_0:0046d3	152677at33090	Zinc finger, CW-type	10.1	62.7	308	100	9	4	306	34	331	1.4e-97	364	364	1	4063997	2	NA	tr	A0A6P6SRF6	KUNI00461416	Yes	NA	XP_027068466	1	methyl-CpG-binding domain-containing protein 2-like isoform X2	Extracted from UniProt	NA	orthodb-refseq-uniprot	NA	13443	Coffea arabica	Coffea	Rubiaceae	Gentianales	Magnoliopsida	Streptophyta	Eukaryota
Egra_v1_Chr32.g34890.t1	29760_0:0031e7	152677at33090	Zinc finger, CW-type	10.1	65.9	279	87	4	47	320	42	317	4.3e-97	362.5	364.8	0.993695	3055538	2	NA	tr	A0A5B6ZDZ4	KUNI04867192	Yes	NA	NA	4	Putative methyl-CpG-binding domain-containing protein 2	Extracted from UniProt	NA	orthodb-refseq-uniprot	NA	16924	Davidia involucrata	Davidia	Nyssaceae	Cornales	Magnoliopsida	Streptophyta	Eukaryota
Egra_v1_Chr03.g02950.t1	3649_0:0015cc	152695at33090	Myb domain	10.1	68.2	242	71	3	3	238	20	261	2e-80	306.6	306.6	1	4082441	2	NA	tr	A0A6P6W465	KUNI02999463	Yes	NA	XP_027110214	1	protein REVEILLE 6-like	Extracted from UniProt	NA	orthodb-refseq-uniprot	NA	13443	Coffea arabica	Coffea	Rubiaceae	Gentianales	Magnoliopsida	Streptophyta	Eukaryota
Egra_v1_Chr34.g41410.t1	4081_0:000bc0	152695at33090	Myb domain	10.1	64.1	309	107	3	9	313	11	319	1.8e-97	363.6	364	0.998901	4085061	2	NA	tr	A0A6P6WJ87	KUNI04313638	Yes	NA	XP_027108430	1	protein REVEILLE 3-like isoform X1	Extracted from UniProt	NA	orthodb-refseq-uniprot	NA	13443	Coffea arabica	Coffea	Rubiaceae	Gentianales	Magnoliopsida	Streptophyta	Eukaryota
Egra_v1_Chr05.g01690.pb.2996.1.mrna1	429701_0:005bc3	152695at33090	Myb domain	10.1	71.1	291	74	2	1	286	7	292	4e-102	379	379	1	4065167	2	NA	tr	A0A6P6SY71	KUNI04489037	Yes	NA	XP_027070765	1	protein REVEILLE 8 isoform X1	Extracted from UniProt	NA	orthodb-uniprot	NA	13443	Coffea arabica	Coffea	Rubiaceae	Gentianales	Magnoliopsida	Streptophyta	Eukaryota
Egra_v1_Chr17.g01060.t1	4572_0:002277	152695at33090	Myb domain	10.1	57.1	91	29	1	12	92	52	142	6.7e-19	101.3	101.3	1	2711057	2	NA	tr	A0A453PAE7	KUNI04264291	Yes	NA	NA	4	Uncharacterized protein	Extracted from UniProt	NA	orthodb-uniprot	NA	200361	Aegilops tauschii subsp. strangulata	Aegilops	Poaceae	Poales	Magnoliopsida	Streptophyta	Eukaryota
Egra_v1_Chr13.g41830.t1	4113_0:001709	152701at33090	Wall-associated receptor kinase, C-terminal	10.1	74.3	303	76	2	1	303	1	301	4e-134	485.3	485.3	1	4087953	2	NA	tr	A0A6P6X4X9	KUNI04814915	Yes	NA	XP_027122514	1	uncharacterized protein LOC113739492	Extracted from UniProt	NA	orthodb-refseq-uniprot	NA	13443	Coffea arabica	Coffea	Rubiaceae	Gentianales	Magnoliopsida	Streptophyta	Eukaryota
Egra_v1_000326F.g00270.t1	4039_0:00704a	152726at33090	Glycosyl transferase 64 domain	10.1	80.9	209	40	0	122	330	61	269	2e-99	370.2	370.9	0.998113	4082794	2	NA	tr	A0A6P6W677	KUNI01731828	Yes	NA	XP_027110834	1	glycosyltransferase family 64 protein C4	Extracted from UniProt	NA	orthodb-refseq-uniprot	NA	13443	Coffea arabica	Coffea	Rubiaceae	Gentianales	Magnoliopsida	Streptophyta	Eukaryota
Egra_v1_Chr15.g04320.t1	4432_0:001b93	152726at33090	Glycosyl transferase 64 domain	10.1	68.9	331	79	1	3	309	2	332	1.3e-132	480.3	480.3	1	124307	2	NA	tr	A0A068UZT0	KUNI02025955	Yes	NA	NA	1	Glyco_transf_64 domain-containing protein	Extracted from UniProt	NA	orthodb-refseq-uniprot	NA	49390	Coffea canephora	Coffea	Rubiaceae	Gentianales	Magnoliopsida	Streptophyta	Eukaryota
Egra_v1_Chr20.g08590.pb.10345.1.mrna1	49451_0:007ea8	15284at33090	Clp, N-terminal	10.1	63.9	1098	333	17	1	1062	1	1071	0	1297	1303.5	0.995013	4063379	2	NA	tr	A0A6P6SLQ9	KUNI03144168	Yes	NA	XP_027066816	1	protein SUPPRESSOR OF MAX2 1-like	Extracted from UniProt	NA	orthodb-refseq-uniprot	NA	13443	Coffea arabica	Coffea	Rubiaceae	Gentianales	Magnoliopsida	Streptophyta	Eukaryota
Egra_v1_Chr21.g40130.t1	49451_0:007ea8	15284at33090	Clp, N-terminal	10.1	63.6	982	314	12	1	945	1	976	0	1120.5	1130.5	0.991154	4063379	2	NA	tr	A0A6P6SLQ9	KUNI03144168	Yes	NA	XP_027066816	1	protein SUPPRESSOR OF MAX2 1-like	Extracted from UniProt	NA	orthodb-refseq-uniprot	NA	13443	Coffea arabica	Coffea	Rubiaceae	Gentianales	Magnoliopsida	Streptophyta	Eukaryota
Egra_v1_Chr32.g39390.pb.14806.2.mrna1	49451_0:007ea8	15284at33090	Clp, N-terminal	10.1	63.8	1099	340	15	1	1069	1	1071	0	1300.8	1300.8	1	4065179	2	NA	tr	A0A6P6SYA6	KUNI03143970	Yes	NA	XP_027070800	1	protein SUPPRESSOR OF MAX2 1-like	Extracted from UniProt	NA	orthodb-refseq-uniprot	NA	13443	Coffea arabica	Coffea	Rubiaceae	Gentianales	Magnoliopsida	Streptophyta	Eukaryota
Egra_v1_Chr17.g33350.t1	29760_0:0039f4	152855at33090	Root cap	10.1	59.3	268	99	2	2	269	93	350	1.2e-87	330.9	330.9	1	4085529	2	NA	tr	A0A6P6WM17	KUNI04319496	Yes	NA	XP_027115651	1	uncharacterized protein LOC113733481	Extracted from UniProt	NA	orthodb-refseq-uniprot	NA	13443	Coffea arabica	Coffea	Rubiaceae	Gentianales	Magnoliopsida	Streptophyta	Eukaryota
Egra_v1_Chr10.g03140.t1	4182_0:002843	152855at33090	Root cap	10.1	74.5	255	65	0	213	467	209	463	3.5e-113	416.4	416.4	1	3633140	2	NA	tr	A0A6I9TH33	KUNI01509176	Yes	NA	XP_011082233	4	uncharacterized protein LOC105165055	Extracted from UniProt	NA	orthodb-refseq-uniprot	NA	4182	Sesamum indicum	Sesamum	Pedaliaceae	Lamiales	Magnoliopsida	Streptophyta	Eukaryota
Egra_v1_Chr34.g01750.t1	4236_0:007c04	152855at33090	Root cap	10.1	66.1	295	94	2	2	294	282	572	4.2e-112	412.1	412.1	1	3229511	2	NA	tr	A0A5J5BWX6	KUNI04088180	Yes	NA	NA	4	Uncharacterized protein	Extracted from UniProt	NA	orthodb-refseq-uniprot	NA	561372	Nyssa sinensis	Nyssa	Nyssaceae	Cornales	Magnoliopsida	Streptophyta	Eukaryota
Egra_v1_Chr21.g45170.pb.10679.1.mrna1	158383_0:0023d4	152858at33090	WD40 repeat	10.1	78.6	323	68	1	1	322	1	323	7.5e-147	527.7	527.7	1	6030035	2	NA	ref	XP_022882547	KPRO01214292	Yes	NA	NA	4	WD repeat-containing protein VIP3-like	By running InterProScan	NA	orthodb-refseq	NA	158386	Olea europaea var. sylvestris	Olea	Oleaceae	Lamiales	Magnoliopsida	Streptophyta	Eukaryota
Egra_v1_Chr25.g07400.pb.12187.1.mrna1	326968_0:000b15	152870at33090	EF-hand domain	10.1	98.2	226	4	0	1	226	1	226	6.5e-121	441	441	1	6267146	2	NA	ref	XP_027172602	KPRO00041864	Yes	NA	NA	1	calcineurin B-like protein 3	By running InterProScan	NA	orthodb-refseq-uniprot	NA	49369	Coffea eugenioides	Coffea	Rubiaceae	Gentianales	Magnoliopsida	Streptophyta	Eukaryota
Egra_v1_Chr26.g11470.t1	200316_0:004b22	152876at33090	Oil body-associated protein-like	10.1	80.7	233	45	0	1	233	6	238	2.2e-116	426	427.6	0.996258	4086236	2	NA	tr	A0A6P6WRT6	KUNI01324740	Yes	NA	XP_027118114	1	oil body-associated protein 1A-like isoform X1	Extracted from UniProt	NA	orthodb-uniprot	NA	13443	Coffea arabica	Coffea	Rubiaceae	Gentianales	Magnoliopsida	Streptophyta	Eukaryota
Egra_v1_Chr35.g20160.t1	58331_0:00ab2e	152899at33090	Tim44-like domain	10.1	62.1	301	105	4	5	296	6	306	1.1e-94	354.4	354.8	0.998873	4084570	2	NA	tr	A0A6P6WGI4	KUNI03767863	Yes	NA	XP_027114539	1	39S ribosomal protein L45, mitochondrial-like	Extracted from UniProt	NA	orthodb-refseq-uniprot	NA	13443	Coffea arabica	Coffea	Rubiaceae	Gentianales	Magnoliopsida	Streptophyta	Eukaryota
Egra_v1_Chr06.g04390.t1	4182_0:00429d	152918at33090	Protein of unknown function DUF1644	10.1	66.8	268	56	5	4	238	43	310	1.6e-92	347.4	347.4	1	4084030	2	NA	tr	A0A6P6WDD3	KUNI01168022	Yes	NA	XP_027113085	1	uncharacterized protein LOC113731826	Extracted from UniProt	NA	orthodb-refseq-uniprot	NA	13443	Coffea arabica	Coffea	Rubiaceae	Gentianales	Magnoliopsida	Streptophyta	Eukaryota
Egra_v1_Chr09.g55060.t1	4182_0:00429d	152918at33090	Protein of unknown function DUF1644	10.1	68.6	376	97	6	1	355	1	376	1e-136	494.2	494.2	1	4084030	2	NA	tr	A0A6P6WDD3	KUNI01168022	Yes	NA	XP_027113085	1	uncharacterized protein LOC113731826	Extracted from UniProt	NA	orthodb-refseq-uniprot	NA	13443	Coffea arabica	Coffea	Rubiaceae	Gentianales	Magnoliopsida	Streptophyta	Eukaryota
Egra_v1_Chr07.g52530.t1	4182_0:001086	152918at33090	Protein of unknown function DUF1644	10.1	67.7	195	59	2	1	192	56	249	8.9e-71	274.6	274.6	1	3626877	2	NA	tr	A0A6I9SVZ4	KUNI00364053	Yes	NA	XP_011074880	4	uncharacterized protein LOC105159499	Extracted from UniProt	NA	orthodb-refseq-uniprot	NA	4182	Sesamum indicum	Sesamum	Pedaliaceae	Lamiales	Magnoliopsida	Streptophyta	Eukaryota
Egra_v1_Chr26.g03840.t1	29760_0:005232	152918at33090	Protein of unknown function DUF1644	10.1	61.7	253	90	3	40	286	1	252	6.1e-83	315.5	315.5	1	3224429	2	NA	tr	A0A5J5B7K7	KUNI03429688	Yes	NA	NA	4	Uncharacterized protein	Extracted from UniProt	NA	orthodb-refseq-uniprot	NA	561372	Nyssa sinensis	Nyssa	Nyssaceae	Cornales	Magnoliopsida	Streptophyta	Eukaryota
Egra_v1_Chr23.g02470.pb.11494.1.mrna1	75702_0:000029	152990at33090	Cyclin	10.1	71.5	340	97	0	1	340	1	340	3.6e-115	422.5	424.5	0.995289	4076971	2	NA	tr	A0A6P6V355	KUNI02943398	Yes	NA	XP_027097484	1	cyclin-D1-1-like	Extracted from UniProt	NA	orthodb-refseq-uniprot	NA	13443	Coffea arabica	Coffea	Rubiaceae	Gentianales	Magnoliopsida	Streptophyta	Eukaryota
Egra_v1_Chr28.g48580.pb.13352.1.mrna1	75702_0:000029	152990at33090	Cyclin	10.1	72.4	340	93	1	1	339	1	340	1.9e-116	426.8	427.2	0.999064	4076971	2	NA	tr	A0A6P6V355	KUNI02943398	Yes	NA	XP_027097484	1	cyclin-D1-1-like	Extracted from UniProt	NA	orthodb-refseq-uniprot	NA	13443	Coffea arabica	Coffea	Rubiaceae	Gentianales	Magnoliopsida	Streptophyta	Eukaryota
Egra_v1_Chr09.g59630.t1	158383_0:00449d	153017at33090	Thaumatin family	10.1	66.7	345	101	4	12	355	12	343	1.8e-109	403.7	407.1	0.991648	6040148	2	NA	ref	XP_022896086	KPRO00315025	Yes	NA	NA	4	thaumatin-like protein 1	By running InterProScan	NA	orthodb-refseq-uniprot	NA	158386	Olea europaea var. sylvestris	Olea	Oleaceae	Lamiales	Magnoliopsida	Streptophyta	Eukaryota
Egra_v1_Chr01.g67570.pb.1082.1.mrna1	4072_0:00119e	153017at33090	Thaumatin family	10.1	64.7	334	110	5	1	333	5	331	8.1e-104	384.8	384.8	1	1417954	2	NA	tr	A0A2G3AA22	KUNI00470800	Yes	NA	NA	4	Glucan endo-1,3-beta-glucosidase	Extracted from UniProt	NA	orthodb-refseq-uniprot	NA	4072	Capsicum annuum	Capsicum	Solanaceae	Solanales	Magnoliopsida	Streptophyta	Eukaryota
Egra_v1_Chr16.g00640.t1	429701_0:001f67	153017at33090	Thaumatin family	10.1	67.7	359	92	4	1	354	1	340	7e-117	428.3	428.3	1	1495264	2	NA	tr	A0A2G9HNS4	KUNI04324830	Yes	NA	NA	4	Uncharacterized protein	Extracted from UniProt	NA	orthodb-uniprot	NA	429701	Handroanthus impetiginosus	Handroanthus	Bignoniaceae	Lamiales	Magnoliopsida	Streptophyta	Eukaryota
Egra_v1_Chr11.g00690.t1	158383_0:002673	153017at33090	Thaumatin family	10.1	65.5	322	100	5	5	320	1	317	5.3e-116	425.2	425.2	1	120954	2	NA	tr	A0A068UFP7	KUNI02998290	Yes	NA	NA	1	Uncharacterized protein	Extracted from UniProt	NA	orthodb-refseq-uniprot	NA	49390	Coffea canephora	Coffea	Rubiaceae	Gentianales	Magnoliopsida	Streptophyta	Eukaryota
Egra_v1_Chr26.g12080.t1	158383_0:002673	153017at33090	Thaumatin family	10.1	64.9	333	100	6	5	325	1	328	2.4e-116	426.4	426.4	1	120954	2	NA	tr	A0A068UFP7	KUNI02998290	Yes	NA	NA	1	Uncharacterized protein	Extracted from UniProt	NA	orthodb-refseq-uniprot	NA	49390	Coffea canephora	Coffea	Rubiaceae	Gentianales	Magnoliopsida	Streptophyta	Eukaryota
Egra_v1_Chr02.g04790.t1	4113_0:004aaa	153019at33090	Zinc finger, RING-type	10.1	63.4	388	122	8	4	374	2	386	1.4e-128	467.2	467.2	1	4073360	2	NA	tr	A0A6P6UFS2	KUNI04657730	Yes	NA	XP_027088707	1	E3 ubiquitin-protein ligase RDUF1-like	Extracted from UniProt	NA	orthodb-refseq-uniprot	NA	13443	Coffea arabica	Coffea	Rubiaceae	Gentianales	Magnoliopsida	Streptophyta	Eukaryota
Egra_v1_Chr25.g09100.t1	981085_0:0027a1	153019at33090	Zinc finger, RING-type	10.1	65.1	372	111	3	61	432	14	366	3.4e-126	459.5	463.8	0.990729	3053759	2	NA	tr	A0A5B6Z3H7	KUNI02203675	Yes	2.3.2.27	NA	4	RING-type E3 ubiquitin transferase	Extracted from UniProt	NA	orthodb-refseq-uniprot	NA	16924	Davidia involucrata	Davidia	Nyssaceae	Cornales	Magnoliopsida	Streptophyta	Eukaryota
Egra_v1_Chr03.g00110.t1	4155_0:00604e	153019at33090	Zinc finger, RING-type	10.1	61.2	394	130	7	3	379	1	388	3.4e-123	449.5	451.1	0.996453	997	2	NA	tr	A0A022PU99	KUNI02065905	Yes	2.3.2.27	XP_012858663	4	RING-type E3 ubiquitin transferase	Extracted from UniProt	NA	orthodb-refseq-uniprot	NA	4155	Erythranthe guttata	Erythranthe	Phrymaceae	Lamiales	Magnoliopsida	Streptophyta	Eukaryota
Egra_v1_Chr10.g56630.t1	4155_0:00604e	153019at33090	Zinc finger, RING-type	10.1	60.7	399	133	8	3	381	1	395	1.1e-123	451.1	451.1	1	997	2	NA	tr	A0A022PU99	KUNI02065905	Yes	2.3.2.27	XP_012858663	4	RING-type E3 ubiquitin transferase	Extracted from UniProt	NA	orthodb-refseq-uniprot	NA	4155	Erythranthe guttata	Erythranthe	Phrymaceae	Lamiales	Magnoliopsida	Streptophyta	Eukaryota
Egra_v1_Chr27.g03740.t1	4155_0:00604e	153019at33090	Zinc finger, RING-type	10.1	69.6	362	95	7	5	359	3	356	1.1e-136	494.6	498.4	0.992376	997	2	NA	tr	A0A022PU99	KUNI02065905	Yes	2.3.2.27	XP_012858663	4	RING-type E3 ubiquitin transferase	Extracted from UniProt	NA	orthodb-refseq-uniprot	NA	4155	Erythranthe guttata	Erythranthe	Phrymaceae	Lamiales	Magnoliopsida	Streptophyta	Eukaryota
Egra_v1_Chr17.g10360.t1	429701_0:005afa	153019at33090	Zinc finger, RING-type	10.1	66.9	390	102	4	5	369	3	390	6.2e-125	455.3	455.3	1	116874	2	NA	tr	A0A068TV43	KUNI00518556	Yes	2.3.2.27	NA	1	RING-type E3 ubiquitin transferase	Extracted from UniProt	NA	orthodb-uniprot	NA	49390	Coffea canephora	Coffea	Rubiaceae	Gentianales	Magnoliopsida	Streptophyta	Eukaryota
Egra_v1_Chr12.g01250.pb.6234.1.mrna1	3760_0:0023a1	153035at33090	FCP1 homology domain	10.1	63.2	269	84	4	113	381	168	421	2e-90	340.5	342.4	0.994451	4066388	2	NA	tr	A0A6P6T666	KUNI03818684	Yes	NA	XP_027073833	1	uncharacterized protein LOC113698270	Extracted from UniProt	NA	orthodb-refseq-uniprot	NA	13443	Coffea arabica	Coffea	Rubiaceae	Gentianales	Magnoliopsida	Streptophyta	Eukaryota
Egra_v1_Chr15.g43740.pb.8385.1.mrna1	4182_0:0035a7	153112at33090	Tetratricopeptide repeat	10.1	61	487	173	7	1	471	1	486	2.8e-118	433.3	436.8	0.991987	4068422	2	NA	tr	A0A6P6TJX8	KUNI03268097	Yes	NA	XP_027078370	1	NASP-related protein sim3 isoform X1	Extracted from UniProt	NA	orthodb-refseq-uniprot	NA	13443	Coffea arabica	Coffea	Rubiaceae	Gentianales	Magnoliopsida	Streptophyta	Eukaryota
Egra_v1_Chr13.g50400.pb.7317.1.mrna1	4182_0:0035a7	153112at33090	Tetratricopeptide repeat	10.1	64.1	471	154	6	1	457	1	470	2.6e-121	443.4	443.4	1	118384	2	NA	tr	A0A068U2N5	KUNI03027566	Yes	NA	NA	1	TPR_REGION domain-containing protein	Extracted from UniProt	NA	orthodb-refseq-uniprot	NA	49390	Coffea canephora	Coffea	Rubiaceae	Gentianales	Magnoliopsida	Streptophyta	Eukaryota
Egra_v1_Chr31.g01520.t1	33119_0:0010f7	153127at33090	Protein of unknown function DUF761, plant	10.1	50.1	593	225	14	4	547	2	572	5.7e-38	166.8	166.8	1	6613317	2	NA	ortho	Peaxi162Scf00038g00176	KORT00024281	Yes	NA	NA	4	Protein of unknown function DUF761, plant	By running InterProScan	NA	only orthodb	NA	33119	Petunia axillaris	Petunia	Solanaceae	Solanales	Magnoliopsida	Streptophyta	Eukaryota
Egra_v1_Chr34.g46730.t1	35883_0:003b2b	153127at33090	Protein of unknown function DUF761, plant	10.1	56.9	569	205	8	1	540	1	558	4.3e-38	167.2	167.2	1	6445480	2	NA	ref	XP_031105386	KPRO00770137	Yes	NA	NA	4	pollen-specific leucine-rich repeat extensin-like protein 1	By running InterProScan	NA	orthodb-refseq-uniprot	NA	35885	Ipomoea triloba	Ipomoea	Convolvulaceae	Solanales	Magnoliopsida	Streptophyta	Eukaryota
Egra_v1_Chr21.g46470.pb.10701.1.mrna1	4100_0:002f8c	153136at33090	Leucine-rich repeat	10.1	78	323	69	1	4	326	2	322	2e-86	327	327	1	119201	2	NA	tr	A0A068U6P0	KUNI03005019	Yes	NA	NA	1	Uncharacterized protein	Extracted from UniProt	NA	orthodb-uniprot	NA	49390	Coffea canephora	Coffea	Rubiaceae	Gentianales	Magnoliopsida	Streptophyta	Eukaryota
Egra_v1_Chr18.g49000.pb.9667.1.mrna1	49451_0:0016d7	153136at33090	Leucine-rich repeat	10.1	80.7	316	61	0	11	326	3	318	2.8e-85	323.2	323.2	1	5655384	2	NA	ref	XP_019245957	KPRO00010770	Yes	NA	NA	4	PREDICTED: protein phosphatase 1 regulatory subunit pprA isoform X1	By running InterProScan	NA	orthodb-refseq-uniprot	NA	49451	Nicotiana attenuata	Nicotiana	Solanaceae	Solanales	Magnoliopsida	Streptophyta	Eukaryota
Egra_v1_000310F.g01780.t1	33119_0:0016bf	153154at33090	Conserved oligomeric Golgi complex, subunit 2, N-terminal	10.1	76.7	782	178	3	1	778	1	782	0	1129	1129	1	4086347	2	NA	tr	A0A6P6WSQ0	KUNI00426705	Yes	NA	XP_027118453	1	vacuolar protein sorting-associated protein 51 homolog isoform X1	Extracted from UniProt	NA	orthodb-uniprot	NA	13443	Coffea arabica	Coffea	Rubiaceae	Gentianales	Magnoliopsida	Streptophyta	Eukaryota
Egra_v1_Chr14.g03930.t1	4072_0:003243	153163at33090	Derlin	10.1	69	245	70	1	1	245	1	239	8.3e-90	337.8	337.8	1	4066156	2	NA	tr	A0A6P6T4J9	KUNI03061031	Yes	NA	XP_027073065	1	derlin-1-like	Extracted from UniProt	NA	orthodb-refseq-uniprot	NA	13443	Coffea arabica	Coffea	Rubiaceae	Gentianales	Magnoliopsida	Streptophyta	Eukaryota
Egra_v1_Chr32.g43210.t1	4072_0:003243	153163at33090	Derlin	10.1	71.1	246	64	2	1	246	1	239	1.2e-91	344	347.1	0.991069	4066156	2	NA	tr	A0A6P6T4J9	KUNI03061031	Yes	NA	XP_027073065	1	derlin-1-like	Extracted from UniProt	NA	orthodb-refseq-uniprot	NA	13443	Coffea arabica	Coffea	Rubiaceae	Gentianales	Magnoliopsida	Streptophyta	Eukaryota
Egra_v1_Chr02.g14680.t1	4097_0:007f53	153163at33090	Derlin	10.1	93.3	240	16	0	1	240	1	240	4.7e-125	454.9	456.8	0.995841	990379	2	NA	tr	A0A1S3YCF4	KUNI00042057	Yes	NA	XP_016449814	4	Derlin	Extracted from UniProt	NA	orthodb-uniprot	NA	4097	Nicotiana tabacum	Nicotiana	Solanaceae	Solanales	Magnoliopsida	Streptophyta	Eukaryota
Egra_v1_Chr03.g42730.pb.2035.1.mrna1	429701_0:0017c0	153163at33090	Derlin	10.1	92.6	244	18	0	1	244	1	244	1.9e-126	459.5	463	0.992441	3018340	2	NA	tr	A0A5A7R6B8	KUNI03547113	Yes	NA	NA	4	Derlin	Extracted from UniProt	NA	orthodb-uniprot	NA	4170	Striga asiatica	Striga	Orobanchaceae	Lamiales	Magnoliopsida	Streptophyta	Eukaryota
Egra_v1_Chr09.g32600.t2	33119_0:0049c5	153182at33090	Reticulon-like protein	10.1	64.1	248	71	1	1	230	1	248	3.1e-86	325.9	325.9	1	1901284	2	NA	tr	A0A2R6QW53	KUNI02939107	Yes	NA	NA	4	Reticulon-like protein	Extracted from UniProt	NA	orthodb-uniprot	NA	1590841	Actinidia chinensis var. chinensis	Actinidia	Actinidiaceae	Ericales	Magnoliopsida	Streptophyta	Eukaryota
Egra_v1_Chr35.g29780.pb.16051.3.mrna1	33119_0:0049c5	153182at33090	Reticulon-like protein	10.1	72.6	248	68	0	1	248	1	248	4.6e-104	385.2	385.2	1	1901284	2	NA	tr	A0A2R6QW53	KUNI02939107	Yes	NA	NA	4	Reticulon-like protein	Extracted from UniProt	NA	orthodb-uniprot	NA	1590841	Actinidia chinensis var. chinensis	Actinidia	Actinidiaceae	Ericales	Magnoliopsida	Streptophyta	Eukaryota
Egra_v1_Chr17.g06180.t1	4081_0:0048f9	153182at33090	Reticulon-like protein	10.1	70.9	199	58	0	131	329	37	235	8.8e-74	285	287.3	0.991994	5465923	2	NA	ref	XP_015087019	KPRO01416845	Yes	NA	NA	4	reticulon-like protein B5	By running InterProScan	NA	orthodb-refseq-uniprot	NA	28526	Solanum pennellii	Solanum	Solanaceae	Solanales	Magnoliopsida	Streptophyta	Eukaryota
Egra_v1_Chr15.g01090.t1	4182_0:002f70	153182at33090	Reticulon-like protein	10.1	78.3	258	52	2	1	255	1	257	1.1e-95	357.5	358.2	0.998046	3633958	2	NA	tr	A0A6I9TJW7	KUNI01401610	Yes	NA	XP_011084470	4	Reticulon-like protein	Extracted from UniProt	NA	orthodb-refseq-uniprot	NA	4182	Sesamum indicum	Sesamum	Pedaliaceae	Lamiales	Magnoliopsida	Streptophyta	Eukaryota
Egra_v1_Chr13.g04250.pb.6966.2.mrna1	3847_0:00455c	153182at33090	Reticulon-like protein	10.1	76.7	249	54	2	1	247	1	247	6.3e-93	348.2	348.2	1	123488	2	NA	tr	A0A068UV01	KUNI01950537	Yes	NA	NA	1	Reticulon-like protein	Extracted from UniProt	NA	orthodb-refseq-uniprot	NA	49390	Coffea canephora	Coffea	Rubiaceae	Gentianales	Magnoliopsida	Streptophyta	Eukaryota
Egra_v1_Chr22.g04300.t1	3847_0:00455c	153182at33090	Reticulon-like protein	10.1	70.8	202	59	0	4	205	6	207	3.7e-67	262.3	262.3	1	123488	2	NA	tr	A0A068UV01	KUNI01950537	Yes	NA	NA	1	Reticulon-like protein	Extracted from UniProt	NA	orthodb-refseq-uniprot	NA	49390	Coffea canephora	Coffea	Rubiaceae	Gentianales	Magnoliopsida	Streptophyta	Eukaryota
Egra_v1_Chr10.g57390.pb.5718.1.mrna1	51240_0:002937	153182at33090	Reticulon-like protein	10.1	79.5	263	52	1	1	261	1	263	4.7e-99	368.6	368.6	1	121701	2	NA	tr	A0A068UJX6	KUNI02033578	Yes	NA	NA	1	Reticulon-like protein	Extracted from UniProt	NA	orthodb-refseq-uniprot	NA	49390	Coffea canephora	Coffea	Rubiaceae	Gentianales	Magnoliopsida	Streptophyta	Eukaryota
Egra_v1_Chr33.g01230.pb.14988.1.mrna1	51240_0:002937	153182at33090	Reticulon-like protein	10.1	77.9	263	56	1	1	261	1	263	1.8e-95	356.7	356.7	1	121701	2	NA	tr	A0A068UJX6	KUNI02033578	Yes	NA	NA	1	Reticulon-like protein	Extracted from UniProt	NA	orthodb-refseq-uniprot	NA	49390	Coffea canephora	Coffea	Rubiaceae	Gentianales	Magnoliopsida	Streptophyta	Eukaryota
Egra_v1_Chr03.g02920.pb.1878.3.mrna1	49451_0:003bf0	153182at33090	Reticulon-like protein	10.1	72.8	254	67	1	1	254	1	252	4.3e-97	362.1	362.1	1	2069476	2	NA	tr	A0A314LCH8	KUNI01130374	Yes	NA	XP_019260314	4	Reticulon-like protein	Extracted from UniProt	NA	orthodb-refseq-uniprot	NA	49451	Nicotiana attenuata	Nicotiana	Solanaceae	Solanales	Magnoliopsida	Streptophyta	Eukaryota
Egra_v1_Chr04.g41710.t1	4097_0:00612e	153182at33090	Reticulon-like protein	10.1	68.5	181	52	1	1	181	1	176	2.1e-61	243	243	1	3225376	2	NA	tr	A0A5J5BC05	KUNI02368452	Yes	NA	NA	4	Reticulon-like protein	Extracted from UniProt	NA	orthodb-refseq-uniprot	NA	561372	Nyssa sinensis	Nyssa	Nyssaceae	Cornales	Magnoliopsida	Streptophyta	Eukaryota
Egra_v1_Chr25.g03110.t1	35883_0:005959	153205at33090	NUDIX hydrolase domain	10.1	82.4	273	47	1	1	272	44	316	8.3e-123	447.6	447.6	1	4069267	2	NA	tr	A0A6P6TPR3	KUNI00472096	Yes	NA	XP_027080090	1	nudix hydrolase 14, chloroplastic-like	Extracted from UniProt	NA	orthodb-refseq-uniprot	NA	13443	Coffea arabica	Coffea	Rubiaceae	Gentianales	Magnoliopsida	Streptophyta	Eukaryota
Egra_v1_Chr19.g09050.t1	3988_0:00417b	153224at33090	Purine permease, plant	10.1	66.8	187	62	0	1	187	173	359	7e-63	248.1	248.1	1	4075286	2	NA	tr	A0A6P6US24	KUNI02684643	Yes	NA	XP_027093318	1	purine permease 1-like	Extracted from UniProt	NA	orthodb-refseq-uniprot	NA	13443	Coffea arabica	Coffea	Rubiaceae	Gentianales	Magnoliopsida	Streptophyta	Eukaryota
Egra_v1_Chr06.g03290.pb.3457.1.mrna1	4232_0:008600	153224at33090	Purine permease, plant	10.1	72.7	348	80	3	1	346	1	335	1.1e-135	490.7	490.7	1	4083721	2	NA	tr	A0A6P6WBH4	KUNI03437888	Yes	NA	XP_027112813	1	purine permease 3-like	Extracted from UniProt	NA	orthodb-refseq-uniprot	NA	13443	Coffea arabica	Coffea	Rubiaceae	Gentianales	Magnoliopsida	Streptophyta	Eukaryota
Egra_v1_Chr26.g49410.t1	4236_0:00200f	153224at33090	Purine permease, plant	10.1	69.5	351	106	1	1	350	1	351	9.4e-135	487.6	487.6	1	4076154	2	NA	tr	A0A6P6UXG3	KUNI03963703	Yes	NA	XP_027095233	1	purine permease 3-like	Extracted from UniProt	NA	orthodb-refseq-uniprot	NA	13443	Coffea arabica	Coffea	Rubiaceae	Gentianales	Magnoliopsida	Streptophyta	Eukaryota
Egra_v1_Chr02.g60390.t1	180498_0:0012e3	153224at33090	Purine permease, plant	10.1	66.9	354	114	1	2	352	6	359	6.7e-133	481.5	481.5	1	112040	2	NA	tr	A0A067LBE6	KUNI00985904	Yes	NA	NA	4	Uncharacterized protein	Extracted from UniProt	NA	orthodb-refseq-uniprot	NA	180498	Jatropha curcas	Jatropha	Euphorbiaceae	Malpighiales	Magnoliopsida	Streptophyta	Eukaryota
Egra_v1_Chr19.g08740.t1	180498_0:0012e3	153224at33090	Purine permease, plant	10.1	67.8	180	58	0	2	181	180	359	2.9e-63	249.2	249.2	1	112040	2	NA	tr	A0A067LBE6	KUNI00985904	Yes	NA	NA	4	Uncharacterized protein	Extracted from UniProt	NA	orthodb-refseq-uniprot	NA	180498	Jatropha curcas	Jatropha	Euphorbiaceae	Malpighiales	Magnoliopsida	Streptophyta	Eukaryota
Egra_v1_000356F.g00040.t1	3988_0:0040ad	153224at33090	Purine permease, plant	10.1	66.4	271	91	0	1	271	114	384	4.1e-93	349	349	1	3217934	2	NA	tr	A0A5J5ABC4	KUNI04844808	Yes	NA	NA	4	Uncharacterized protein	Extracted from UniProt	NA	orthodb-refseq-uniprot	NA	561372	Nyssa sinensis	Nyssa	Nyssaceae	Cornales	Magnoliopsida	Streptophyta	Eukaryota
Egra_v1_Chr11.g04410.t1	3988_0:0040ad	153224at33090	Purine permease, plant	10.1	66.4	271	91	0	1	271	114	384	9.1e-93	347.8	347.8	1	3217934	2	NA	tr	A0A5J5ABC4	KUNI04844808	Yes	NA	NA	4	Uncharacterized protein	Extracted from UniProt	NA	orthodb-refseq-uniprot	NA	561372	Nyssa sinensis	Nyssa	Nyssaceae	Cornales	Magnoliopsida	Streptophyta	Eukaryota
Egra_v1_Chr19.g08820.t1	66656_0:003d0b	153224at33090	Purine permease, plant	10.1	69.9	302	88	1	1	299	36	337	2.1e-109	403.3	406.8	0.991396	4049769	2	NA	tr	A0A6P6B554	KUNI02007740	Yes	NA	XP_022772282	4	purine permease 1-like	Extracted from UniProt	NA	orthodb-refseq-uniprot	NA	66656	Durio zibethinus	Durio	Malvaceae	Malvales	Magnoliopsida	Streptophyta	Eukaryota
Egra_v1_Chr31.g43740.t1	66656_0:003d0b	153224at33090	Purine permease, plant	10.1	66.3	341	112	2	1	339	1	340	7.4e-127	461.5	465.7	0.990981	4049769	2	NA	tr	A0A6P6B554	KUNI02007740	Yes	NA	XP_022772282	4	purine permease 1-like	Extracted from UniProt	NA	orthodb-refseq-uniprot	NA	66656	Durio zibethinus	Durio	Malvaceae	Malvales	Magnoliopsida	Streptophyta	Eukaryota
Egra_v1_000310F.g01190.pb.76.1.mrna1	49451_0:0052d2	153257at33090	R3H domain	10.1	70.4	223	64	2	5	225	25	247	3.1e-83	315.8	317.4	0.994959	4076900	2	NA	tr	A0A6P6V2M3	KUNI04431525	Yes	NA	XP_027097078	1	uncharacterized protein LOC113716810 isoform X1	Extracted from UniProt	NA	orthodb-refseq-uniprot	NA	13443	Coffea arabica	Coffea	Rubiaceae	Gentianales	Magnoliopsida	Streptophyta	Eukaryota
Egra_v1_Chr35.g45880.t2	58331_0:0089ee	153257at33090	R3H domain	10.1	65	243	83	1	114	356	1	241	7.6e-84	318.9	318.9	1	1897045	2	NA	tr	A0A2R6QE43	KUNI03549880	Yes	NA	NA	4	R3H domain-containing protein	Extracted from UniProt	NA	orthodb-refseq-uniprot	NA	1590841	Actinidia chinensis var. chinensis	Actinidia	Actinidiaceae	Ericales	Magnoliopsida	Streptophyta	Eukaryota
Egra_v1_Chr15.g00170.t1	4039_0:0053ac	153296at33090	GNAT domain	10.1	74.8	258	62	1	1	255	1	258	1.3e-109	403.7	403.7	1	4082881	2	NA	tr	A0A6P6W6P2	KUNI00573735	Yes	NA	XP_027109836	1	histone acetyltransferase MCC1-like	Extracted from UniProt	NA	orthodb-refseq-uniprot	NA	13443	Coffea arabica	Coffea	Rubiaceae	Gentianales	Magnoliopsida	Streptophyta	Eukaryota
Egra_v1_Chr17.g00130.t1	3900_0:001edc	153296at33090	GNAT domain	10.1	82.4	68	12	0	37	104	22	89	1.3e-24	120.2	120.2	1	3330113	2	NA	tr	A0A5N6N9Y2	KUNI02610672	Yes	NA	NA	4	Uncharacterized protein	Extracted from UniProt	NA	orthodb-uniprot	NA	192012	Mikania micrantha	Mikania	Asteraceae	Asterales	Magnoliopsida	Streptophyta	Eukaryota
Egra_v1_Chr22.g01390.t1	4097_0:00c4e7	153340at33090	Non-structural maintenance of chromosome element 4, C-terminal	10.1	69.7	353	104	3	40	392	87	436	6.1e-127	461.8	464.9	0.993332	4065638	2	NA	tr	A0A6P6T1F1	KUNI02499292	Yes	NA	XP_027072149	1	LOW QUALITY PROTEIN non-structural maintenance of chromosomes element 4 homolog A-like	Extracted from UniProt	NA	orthodb-refseq-uniprot	NA	13443	Coffea arabica	Coffea	Rubiaceae	Gentianales	Magnoliopsida	Streptophyta	Eukaryota
Egra_v1_Chr29.g00620.t1	4097_0:00c4e7	153340at33090	Non-structural maintenance of chromosome element 4, C-terminal	10.1	66.9	354	113	3	50	403	87	436	8.8e-121	441.4	441.4	1	4065638	2	NA	tr	A0A6P6T1F1	KUNI02499292	Yes	NA	XP_027072149	1	LOW QUALITY PROTEIN non-structural maintenance of chromosomes element 4 homolog A-like	Extracted from UniProt	NA	orthodb-refseq-uniprot	NA	13443	Coffea arabica	Coffea	Rubiaceae	Gentianales	Magnoliopsida	Streptophyta	Eukaryota
Egra_v1_Chr01.g11720.t1	49451_0:004d1e	1533604at2759	Cytochrome c-like domain	10.1	63.6	66	24	0	1	66	64	129	2e-15	89	89	1	5663399	2	NA	ref	XP_019266673	KPRO00653433	No	NA	NA	4	PREDICTED: cytochrome c-like	By running InterProScan	NA	orthodb-refseq	NA	49451	Nicotiana attenuata	Nicotiana	Solanaceae	Solanales	Magnoliopsida	Streptophyta	Eukaryota
Egra_v1_Chr32.g01980.t1	13333_0:00038a	153360at33090	LRAT domain	10.1	62.2	246	84	3	1	237	1	246	4.1e-82	312.4	312.4	1	4069916	2	NA	tr	A0A6P6TTI6	KUNI04839523	Yes	NA	XP_027080971	1	uncharacterized protein LOC113703716	Extracted from UniProt	NA	orthodb-refseq-uniprot	NA	13443	Coffea arabica	Coffea	Rubiaceae	Gentianales	Magnoliopsida	Streptophyta	Eukaryota
Egra_v1_Chr01.g65900.t1	33119_0:0047fe	153360at33090	LRAT domain	10.1	77	222	48	2	3	221	59	280	4.5e-93	348.6	348.6	1	4067576	2	NA	tr	A0A6P6TEJ7	KUNI02398577	Yes	NA	XP_027076417	1	uncharacterized protein LOC113700129	Extracted from UniProt	NA	orthodb-uniprot	NA	13443	Coffea arabica	Coffea	Rubiaceae	Gentianales	Magnoliopsida	Streptophyta	Eukaryota
Egra_v1_Chr05.g03600.pb.3057.1.mrna1	58331_0:003dd0	153360at33090	LRAT domain	10.1	89.8	254	26	0	1	254	1	254	2.3e-130	472.6	472.6	1	3068990	2	NA	tr	A0A5B7BNN9	KUNI03916142	Yes	NA	NA	4	LRAT domain-containing protein	Extracted from UniProt	NA	orthodb-refseq-uniprot	NA	16924	Davidia involucrata	Davidia	Nyssaceae	Cornales	Magnoliopsida	Streptophyta	Eukaryota
Egra_v1_Chr31.g07420.t1	63057_0:00864b	153360at33090	LRAT domain	10.1	80.7	254	49	0	58	311	1	254	3.2e-113	416	416	1	121763	2	NA	tr	A0A068UKA4	KUNI00467612	Yes	NA	NA	1	LRAT domain-containing protein	Extracted from UniProt	NA	orthodb-refseq-uniprot	NA	49390	Coffea canephora	Coffea	Rubiaceae	Gentianales	Magnoliopsida	Streptophyta	Eukaryota
Egra_v1_Chr25.g04350.t1	58331_0:00097c	153367at33090	MEMO1 family	10.1	88.1	201	24	0	162	362	16	216	6.1e-100	372.1	372.1	1	4070134	2	NA	tr	A0A6P6TUW9	KUNI00158780	Yes	NA	XP_027081682	1	protein MEMO1-like	Extracted from UniProt	NA	orthodb-refseq-uniprot	NA	13443	Coffea arabica	Coffea	Rubiaceae	Gentianales	Magnoliopsida	Streptophyta	Eukaryota
Egra_v1_Chr02.g68870.t1	4097_0:0020db	153374at33090	Protein of unknown function DUF241, plant	10.1	56.5	299	110	8	1	291	1	287	1.8e-70	273.9	275	0.996	4087924	2	NA	tr	A0A6P6X4Q0	KUNI03097231	Yes	NA	XP_027121926	1	uncharacterized protein LOC113738559	Extracted from UniProt	NA	orthodb-refseq-uniprot	NA	13443	Coffea arabica	Coffea	Rubiaceae	Gentianales	Magnoliopsida	Streptophyta	Eukaryota
Egra_v1_Chr11.g00380.t1	4097_0:0020db	153374at33090	Protein of unknown function DUF241, plant	10.1	50.2	285	115	6	9	282	5	273	8.2e-57	228.4	228.4	1	4086896	2	NA	tr	A0A6P6WX22	KUNI01737977	Yes	NA	XP_027119968	1	uncharacterized protein LOC113736942	Extracted from UniProt	NA	orthodb-refseq-uniprot	NA	13443	Coffea arabica	Coffea	Rubiaceae	Gentianales	Magnoliopsida	Streptophyta	Eukaryota
Egra_v1_Chr11.g00390.t1	4097_0:0020db	153374at33090	Protein of unknown function DUF241, plant	10.1	51.2	293	124	4	1	280	1	287	5.6e-66	258.8	258.8	1	4066566	2	NA	tr	A0A6P6T7F3	KUNI04411827	Yes	NA	XP_027074254	1	uncharacterized protein LOC113698580	Extracted from UniProt	NA	orthodb-refseq-uniprot	NA	13443	Coffea arabica	Coffea	Rubiaceae	Gentianales	Magnoliopsida	Streptophyta	Eukaryota
Egra_v1_Chr19.g00740.t1	4097_0:0020db	153374at33090	Protein of unknown function DUF241, plant	10.1	55.1	254	98	7	1	244	1	248	2.5e-55	223.4	223.4	1	4087924	2	NA	tr	A0A6P6X4Q0	KUNI03097231	Yes	NA	XP_027121926	1	uncharacterized protein LOC113738559	Extracted from UniProt	NA	orthodb-refseq-uniprot	NA	13443	Coffea arabica	Coffea	Rubiaceae	Gentianales	Magnoliopsida	Streptophyta	Eukaryota
Egra_v1_Chr19.g53610.t2	4182_0:000d58	153413at33090	NAC domain	10.1	57	370	98	10	29	392	3	317	1.6e-103	384	385.2	0.996885	4074784	2	NA	tr	A0A6P6UP95	KUNI04821840	Yes	NA	XP_027092650	1	NAC domain-containing protein 30-like	Extracted from UniProt	NA	orthodb-refseq-uniprot	NA	13443	Coffea arabica	Coffea	Rubiaceae	Gentianales	Magnoliopsida	Streptophyta	Eukaryota
Egra_v1_Chr24.g50540.t1	4182_0:000d58	153413at33090	NAC domain	10.1	65.6	317	102	7	1	312	3	317	4.8e-114	418.7	419.5	0.998093	4074784	2	NA	tr	A0A6P6UP95	KUNI04821840	Yes	NA	XP_027092650	1	NAC domain-containing protein 30-like	Extracted from UniProt	NA	orthodb-refseq-uniprot	NA	13443	Coffea arabica	Coffea	Rubiaceae	Gentianales	Magnoliopsida	Streptophyta	Eukaryota
Egra_v1_Chr10.g51000.t1	4072_0:0005c0	153414at33090	Protein of unknown function DUF716	10.1	77.6	313	63	2	1	307	1	312	9.3e-139	500.7	500.7	1	123940	2	NA	tr	A0A068UXS3	KUNI03984293	Yes	NA	NA	1	Uncharacterized protein	Extracted from UniProt	NA	orthodb-refseq-uniprot	NA	49390	Coffea canephora	Coffea	Rubiaceae	Gentianales	Magnoliopsida	Streptophyta	Eukaryota
Egra_v1_Chr33.g46560.t1	4072_0:0005c0	153414at33090	Protein of unknown function DUF716	10.1	77	244	55	1	1	244	56	298	1.8e-103	383.3	383.3	1	123940	2	NA	tr	A0A068UXS3	KUNI03984293	Yes	NA	NA	1	Uncharacterized protein	Extracted from UniProt	NA	orthodb-refseq-uniprot	NA	49390	Coffea canephora	Coffea	Rubiaceae	Gentianales	Magnoliopsida	Streptophyta	Eukaryota
Egra_v1_Chr23.g02920.t1	4097_0:00c8e2	153426at33090	Reverse transcriptase, RNA-dependent DNA polymerase	10.1	75.2	302	75	0	1	302	63	364	1.9e-128	466.5	466.5	1	4077186	2	NA	tr	A0A6P6V4G5	KUNI02953210	Yes	NA	XP_027097546	1	uncharacterized protein LOC113717094	Extracted from UniProt	NA	orthodb-refseq-uniprot	NA	13443	Coffea arabica	Coffea	Rubiaceae	Gentianales	Magnoliopsida	Streptophyta	Eukaryota
Egra_v1_Chr03.g59970.t2	4236_0:001f53	153426at33090	Reverse transcriptase, RNA-dependent DNA polymerase	10.1	54.9	344	96	2	1	286	50	392	9.6e-101	374.4	374.4	1	3330564	2	NA	tr	A0A5N6NCE7	KUNI04768850	Yes	NA	NA	4	Reverse transcriptase Ty1/copia-type domain-containing protein	Extracted from UniProt	NA	orthodb-refseq-uniprot	NA	192012	Mikania micrantha	Mikania	Asteraceae	Asterales	Magnoliopsida	Streptophyta	Eukaryota
Egra_v1_Chr15.g03030.t2	4236_0:001f53	153426at33090	Reverse transcriptase, RNA-dependent DNA polymerase	10.1	69.5	377	114	1	65	441	40	415	3.3e-153	549.3	549.3	1	3330564	2	NA	tr	A0A5N6NCE7	KUNI04768850	Yes	NA	NA	4	Reverse transcriptase Ty1/copia-type domain-containing protein	Extracted from UniProt	NA	orthodb-refseq-uniprot	NA	192012	Mikania micrantha	Mikania	Asteraceae	Asterales	Magnoliopsida	Streptophyta	Eukaryota
Egra_v1_Chr28.g01920.t1	4236_0:003184	153426at33090	Reverse transcriptase, RNA-dependent DNA polymerase	10.1	74.8	127	32	0	11	137	1	127	2e-53	216.5	216.5	1	3320215	2	NA	tr	A0A5N6LH38	KUNI04382681	Yes	NA	NA	4	Uncharacterized protein	Extracted from UniProt	NA	orthodb-refseq-uniprot	NA	192012	Mikania micrantha	Mikania	Asteraceae	Asterales	Magnoliopsida	Streptophyta	Eukaryota
Egra_v1_Chr17.g09530.t1	4565_0:01a0c6	153426at33090	Reverse transcriptase, RNA-dependent DNA polymerase	10.1	73	371	100	0	2	372	244	614	1.9e-154	553.1	553.1	1	3329731	2	NA	tr	A0A5N6N802	KUNI04584917	Yes	NA	NA	4	Reverse transcriptase Ty1/copia-type domain-containing protein	Extracted from UniProt	NA	orthodb-uniprot	NA	192012	Mikania micrantha	Mikania	Asteraceae	Asterales	Magnoliopsida	Streptophyta	Eukaryota
Egra_v1_Chr22.g01780.t1	4686_0:004e6f	153426at33090	Reverse transcriptase, RNA-dependent DNA polymerase	10.1	74.7	150	38	0	1	150	1	150	4.4e-60	238.4	238.4	1	3322710	2	NA	tr	A0A5N6LWM0	KUNI04205719	Yes	NA	NA	4	Uncharacterized protein	Extracted from UniProt	NA	orthodb-refseq-uniprot	NA	192012	Mikania micrantha	Mikania	Asteraceae	Asterales	Magnoliopsida	Streptophyta	Eukaryota
Egra_v1_Chr33.g01660.t1	57577_0:0040b1	153426at33090	Reverse transcriptase, RNA-dependent DNA polymerase	10.1	84.7	1336	196	3	1	1328	1	1336	0	2272.3	2272.3	1	1735528	2	NA	tr	A0A2N9EKW1	KUNI02467933	Yes	NA	NA	4	Uncharacterized protein	Extracted from UniProt	NA	orthodb-uniprot	NA	28930	Fagus sylvatica	Fagus	Fagaceae	Fagales	Magnoliopsida	Streptophyta	Eukaryota
Egra_v1_Chr20.g10290.t1	4039_0:004b5e	153426at33090	Reverse transcriptase, RNA-dependent DNA polymerase	10.1	59.1	381	76	4	5	305	91	471	7.5e-112	411.4	411.4	1	632819	2	NA	tr	A0A151SCB3	KUNI03881804	Yes	NA	NA	4	Retrovirus-related Pol polyprotein from transposon TNT 1-94	Extracted from UniProt	NA	orthodb-refseq-uniprot	NA	3821	Cajanus cajan	Cajanus	Fabaceae	Fabales	Magnoliopsida	Streptophyta	Eukaryota
Egra_v1_Chr01.g19120.t1	4097_0:00c8e2	153426at33090	Reverse transcriptase, RNA-dependent DNA polymerase	10.1	73.5	166	44	0	1	166	122	287	7.3e-64	251.1	251.1	1	1008157	2	NA	tr	A0A1S4APT8	KUNI00888153	Yes	NA	XP_016478508	4	uncharacterized mitochondrial protein AtMg00810-like	Extracted from UniProt	NA	orthodb-refseq-uniprot	NA	4097	Nicotiana tabacum	Nicotiana	Solanaceae	Solanales	Magnoliopsida	Streptophyta	Eukaryota
Egra_v1_Chr21.g00720.t1	4565_0:00a9b1	153426at33090	Reverse transcriptase, RNA-dependent DNA polymerase	10.1	54.5	132	56	1	4	135	42	169	4.6e-31	142.1	142.1	1	6710662	2	NA	ortho	TraesCS2D01G620500LC	KORT00104953	Yes	NA	NA	4	Reverse transcriptase, RNA-dependent DNA polymerase	By running InterProScan	NA	only orthodb	NA	4565	Triticum aestivum	Triticum	Poaceae	Poales	Magnoliopsida	Streptophyta	Eukaryota
Egra_v1_Chr26.g41370.t1	49451_0:005e0f	153426at33090	Reverse transcriptase, RNA-dependent DNA polymerase	10.1	77.5	187	42	0	1	187	127	313	3.8e-76	292.7	292.7	1	5648573	2	NA	ref	XP_019228670	KPRO01247155	Yes	NA	NA	4	PREDICTED: uncharacterized protein LOC109209787	By running InterProScan	NA	orthodb-refseq-uniprot	NA	49451	Nicotiana attenuata	Nicotiana	Solanaceae	Solanales	Magnoliopsida	Streptophyta	Eukaryota
Egra_v1_Chr23.g03230.pb.11519.1.mrna1	158383_0:00716a	15344at33090	Urease	10.1	82.7	837	144	1	1	836	1	837	0	1415.6	1415.6	1	4076749	2	NA	tr	A0A6P6V1I2	KUNI00123877	Yes	NA	XP_027095722	1	urease-like	Extracted from UniProt	NA	orthodb-refseq-uniprot	NA	13443	Coffea arabica	Coffea	Rubiaceae	Gentianales	Magnoliopsida	Streptophyta	Eukaryota
Egra_v1_Chr29.g12290.pb.13607.1.mrna1	29760_0:000773	153506at33090	Basic-leucine zipper domain	10.1	72.5	400	96	7	1	386	1	400	4.5e-106	392.5	392.5	1	3062412	2	bZIP	tr	A0A5B7AIW3	KUNI03036580	Yes	NA	NA	4	BZIP domain-containing protein	Extracted from UniProt	bZIP family protein	orthodb-refseq-uniprot	NA	16924	Davidia involucrata	Davidia	Nyssaceae	Cornales	Magnoliopsida	Streptophyta	Eukaryota
Egra_v1_Chr32.g10980.pb.14736.1.mrna1	3847_0:000409	153506at33090	Basic-leucine zipper domain	10.1	71.7	353	87	6	1	340	1	353	1.1e-99	371.3	371.3	1	6284688	2	NA	ref	XP_027359656	KPRO00517932	Yes	NA	NA	4	bZIP transcription factor 16 isoform X2	By running InterProScan	NA	orthodb-refseq-uniprot	NA	3816	Abrus precatorius	Abrus	Fabaceae	Fabales	Magnoliopsida	Streptophyta	Eukaryota
Egra_v1_Chr05.g05210.t1	1088818_0:000b44	153511at33090	RNA-binding domain superfamily	10.1	67.3	110	36	0	1	110	1	110	5.6e-35	155.2	155.2	1	4230810	2	NA	tr	A5BYA9	KUNI01158541	Yes	NA	NA	4	RRM domain-containing protein	Extracted from UniProt	NA	orthodb-uniprot	NA	29760	Vitis vinifera	Vitis	Vitaceae	Vitales	Magnoliopsida	Streptophyta	Eukaryota
Egra_v1_Chr18.g50100.t1	4097_0:0035b2	153511at33090	RNA-binding domain superfamily	10.1	55.8	351	139	2	1	342	1	344	2.2e-51	210.7	212.2	0.992931	1024487	2	NA	tr	A0A1S4CWE5	KUNI02021254	Yes	NA	XP_016505470	4	probable splicing factor, arginine/serine-rich 6 isoform X1	Extracted from UniProt	NA	orthodb-refseq-uniprot	NA	4097	Nicotiana tabacum	Nicotiana	Solanaceae	Solanales	Magnoliopsida	Streptophyta	Eukaryota
Egra_v1_Chr21.g47280.t1	4097_0:0035b2	153511at33090	RNA-binding domain superfamily	10.1	56.4	351	137	2	1	342	1	344	1.6e-52	214.5	216.1	0.992596	1024487	2	NA	tr	A0A1S4CWE5	KUNI02021254	Yes	NA	XP_016505470	4	probable splicing factor, arginine/serine-rich 6 isoform X1	Extracted from UniProt	NA	orthodb-refseq-uniprot	NA	4097	Nicotiana tabacum	Nicotiana	Solanaceae	Solanales	Magnoliopsida	Streptophyta	Eukaryota
Egra_v1_Chr26.g49170.t1	158383_0:003f07	153514at33090	VQ	10.1	50.2	201	87	6	4	196	117	312	1.2e-30	141.4	141.4	1	6038951	2	NA	ref	XP_022894458	KPRO01489739	Yes	NA	NA	4	uncharacterized protein LOC111408875	By running InterProScan	NA	orthodb-refseq	NA	158386	Olea europaea var. sylvestris	Olea	Oleaceae	Lamiales	Magnoliopsida	Streptophyta	Eukaryota
Egra_v1_Chr01.g03600.pb.578.8.mrna1	4182_0:0054de	153596at33090	RNA recognition motif domain	10.1	86.2	269	37	0	1	269	1	269	3.1e-131	476.5	480.7	0.991263	117937	2	NA	tr	A0A068U0H1	KUNI00679348	Yes	NA	NA	1	RRM domain-containing protein	Extracted from UniProt	NA	orthodb-refseq-uniprot	NA	49390	Coffea canephora	Coffea	Rubiaceae	Gentianales	Magnoliopsida	Streptophyta	Eukaryota
Egra_v1_Chr10.g04390.pb.5478.1.mrna1	3981_0:006be1	153602at33090	Proteasome subunit alpha type	10.1	97	235	7	0	1	235	1	235	5.5e-123	448	448	1	4068259	2	NA	tr	A0A6P6TIZ5	KUNI00072970	Yes	NA	XP_027074492	1	proteasome subunit alpha type-2-A	Extracted from UniProt	NA	orthodb-refseq-uniprot	NA	13443	Coffea arabica	Coffea	Rubiaceae	Gentianales	Magnoliopsida	Streptophyta	Eukaryota
Egra_v1_Chr13.g50590.t1	3981_0:006be1	153602at33090	Proteasome subunit alpha type	10.1	94.5	235	13	0	1	235	1	235	5.7e-120	438	438	1	4068259	2	NA	tr	A0A6P6TIZ5	KUNI00072970	Yes	NA	XP_027074492	1	proteasome subunit alpha type-2-A	Extracted from UniProt	NA	orthodb-refseq-uniprot	NA	13443	Coffea arabica	Coffea	Rubiaceae	Gentianales	Magnoliopsida	Streptophyta	Eukaryota
Egra_v1_Chr36.g39500.t1	3981_0:006be1	153602at33090	Proteasome subunit alpha type	10.1	96.2	235	9	0	1	235	1	235	5.9e-122	445.3	445.3	1	4068259	2	NA	tr	A0A6P6TIZ5	KUNI00072970	Yes	NA	XP_027074492	1	proteasome subunit alpha type-2-A	Extracted from UniProt	NA	orthodb-refseq-uniprot	NA	13443	Coffea arabica	Coffea	Rubiaceae	Gentianales	Magnoliopsida	Streptophyta	Eukaryota
Egra_v1_Chr11.g18540.t1	4182_0:00405a	153616at33090	Protein arginine N-methyltransferase	10.1	80.8	494	88	4	1	489	1	492	2.3e-225	789.3	789.3	1	4085411	2	NA	tr	A0A6P6WLC8	KUNI01660541	Yes	NA	XP_027116025	1	probable histone-arginine methyltransferase 1.3	Extracted from UniProt	NA	orthodb-refseq-uniprot	NA	13443	Coffea arabica	Coffea	Rubiaceae	Gentianales	Magnoliopsida	Streptophyta	Eukaryota
Egra_v1_Chr26.g41620.pb.12538.1.mrna1	4182_0:00405a	153616at33090	Protein arginine N-methyltransferase	10.1	77.5	543	115	4	1	538	1	541	6.9e-238	830.9	830.9	1	6266795	2	NA	ref	XP_027166824	KPRO00191190	Yes	NA	NA	1	probable histone-arginine methyltransferase 1.3	By running InterProScan	NA	orthodb-refseq-uniprot	NA	49369	Coffea eugenioides	Coffea	Rubiaceae	Gentianales	Magnoliopsida	Streptophyta	Eukaryota
Egra_v1_Chr35.g42650.t1	4097_0:006438	153630at33090	Haem peroxidase	10.1	86	250	35	0	36	285	1	250	3.4e-127	462.2	464.5	0.995048	2126309	2	NA	tr	A0A385CHN3	KUNI00188939	Yes	NA	XP_027086894	1	Ascorbate peroxidase	Extracted from UniProt	NA	orthodb-refseq-uniprot	NA	13443	Coffea arabica	Coffea	Rubiaceae	Gentianales	Magnoliopsida	Streptophyta	Eukaryota
Egra_v1_Chr01.g45350.t1	3555_0:004faa	153630at33090	Haem peroxidase	10.1	88.8	215	24	0	1	215	36	250	2.4e-109	402.5	406	0.991379	5318126	2	NA	ref	XP_010689420	KPRO01158574	Yes	NA	NA	4	PREDICTED: L-ascorbate peroxidase, cytosolic	By running InterProScan	NA	orthodb-refseq-uniprot	NA	3555	Beta vulgaris subsp. vulgaris	Beta	Chenopodiaceae	Caryophyllales	Magnoliopsida	Streptophyta	Eukaryota
Egra_v1_Chr36.g40430.pb.16621.1.mrna1	4072_0:003618	153630at33090	Haem peroxidase	10.1	88.8	250	28	0	1	250	45	294	1.3e-127	463.4	468	0.990171	1106871	2	NA	tr	A0A1U8GX01	KUNI01533584	Yes	NA	XP_016575771	4	L-ascorbate peroxidase 1, cytosolic-like isoform X1	Extracted from UniProt	NA	orthodb-refseq-uniprot	NA	4072	Capsicum annuum	Capsicum	Solanaceae	Solanales	Magnoliopsida	Streptophyta	Eukaryota
Egra_v1_Chr10.g03850.pb.5458.1.mrna1	4113_0:0065d0	153630at33090	Haem peroxidase	10.1	90.4	250	24	0	1	250	1	250	2.9e-130	472.2	472.2	1	579996	2	NA	tr	A0A0V0IAN7	KUNI03923372	Yes	NA	NA	4	Putative L-ascorbate peroxidase 1, cytosolic-like	Extracted from UniProt	NA	orthodb-refseq-uniprot	NA	4108	Solanum chacoense	Solanum	Solanaceae	Solanales	Magnoliopsida	Streptophyta	Eukaryota
Egra_v1_Chr34.g05150.t1	29760_0:003ea2	15364at33090	Armadillo-type fold	10.1	61.8	1017	369	7	285	1290	26	1034	0	1227.6	1236.1	0.993124	4081439	2	NA	tr	A0A6P6VXV5	KUNI01644943	Yes	NA	XP_027107949	1	uncharacterized protein LOC113727796	Extracted from UniProt	NA	orthodb-refseq-uniprot	NA	13443	Coffea arabica	Coffea	Rubiaceae	Gentianales	Magnoliopsida	Streptophyta	Eukaryota
Egra_v1_Chr11.g41540.pb.6085.4.mrna1	4081_0:00593f	15364at33090	Armadillo-type fold	10.1	68	1006	303	6	1	993	1	1000	0	1288.9	1288.9	1	4085899	2	NA	tr	A0A6P6WPF2	KUNI01368366	Yes	NA	XP_027117318	1	uncharacterized protein LOC113734805 isoform X1	Extracted from UniProt	NA	orthodb-refseq-uniprot	NA	13443	Coffea arabica	Coffea	Rubiaceae	Gentianales	Magnoliopsida	Streptophyta	Eukaryota
Egra_v1_Chr05.g16100.t1	429701_0:004222	15364at33090	Armadillo-type fold	10.1	71.2	1030	273	7	1	1009	1	1027	0	1422.1	1422.1	1	4064071	2	NA	tr	A0A6P6SRW9	KUNI00607024	Yes	NA	XP_027068516	1	protein EFR3 homolog cmp44E-like	Extracted from UniProt	NA	orthodb-uniprot	NA	13443	Coffea arabica	Coffea	Rubiaceae	Gentianales	Magnoliopsida	Streptophyta	Eukaryota
Egra_v1_Chr18.g00170.pb.9505.1.mrna1	429701_0:004222	15364at33090	Armadillo-type fold	10.1	71.6	1030	273	6	1	1013	1	1027	0	1431.4	1431.4	1	4064071	2	NA	tr	A0A6P6SRW9	KUNI00607024	Yes	NA	XP_027068516	1	protein EFR3 homolog cmp44E-like	Extracted from UniProt	NA	orthodb-uniprot	NA	13443	Coffea arabica	Coffea	Rubiaceae	Gentianales	Magnoliopsida	Streptophyta	Eukaryota
Egra_v1_Chr22.g01030.t1	429701_0:004222	15364at33090	Armadillo-type fold	10.1	70.2	1032	284	9	1	1014	1	1026	0	1383.2	1383.2	1	4064071	2	NA	tr	A0A6P6SRW9	KUNI00607024	Yes	NA	XP_027068516	1	protein EFR3 homolog cmp44E-like	Extracted from UniProt	NA	orthodb-uniprot	NA	13443	Coffea arabica	Coffea	Rubiaceae	Gentianales	Magnoliopsida	Streptophyta	Eukaryota
Egra_v1_Chr22.g03870.pb.11044.1.mrna1	4081_0:0043e8	153669at33090	PPC domain	10.1	64.5	358	113	6	1	356	1	346	1.5e-116	427.2	427.2	1	5464026	2	NA	ref	XP_015083334	KPRO00297374	Yes	NA	NA	4	AT-hook motif nuclear-localized protein 5-like	By running InterProScan	NA	orthodb-refseq-uniprot	NA	28526	Solanum pennellii	Solanum	Solanaceae	Solanales	Magnoliopsida	Streptophyta	Eukaryota
Egra_v1_Chr25.g05690.pb.12124.1.mrna1	4081_0:0043e8	153669at33090	PPC domain	10.1	61.9	357	123	5	1	355	1	346	8.1e-110	404.8	404.8	1	5464026	2	NA	ref	XP_015083334	KPRO00297374	Yes	NA	NA	4	AT-hook motif nuclear-localized protein 5-like	By running InterProScan	NA	orthodb-refseq-uniprot	NA	28526	Solanum pennellii	Solanum	Solanaceae	Solanales	Magnoliopsida	Streptophyta	Eukaryota
Egra_v1_Chr13.g03820.t1	4113_0:0032f7	153669at33090	PPC domain	10.1	61.8	356	121	6	1	352	1	345	8e-110	404.8	408.3	0.991428	4674272	2	NA	tr	M1A542	KUNI01617112	Yes	NA	XP_006352274	4	AT-hook motif nuclear-localized protein	Extracted from UniProt	NA	orthodb-refseq-uniprot	NA	4113	Solanum tuberosum	Solanum	Solanaceae	Solanales	Magnoliopsida	Streptophyta	Eukaryota
Egra_v1_Chr22.g53150.pb.11401.1.mrna1	4182_0:000276	153669at33090	PPC domain	10.1	63.7	350	79	5	1	345	1	307	3.2e-111	409.5	409.5	1	122199	2	NA	tr	A0A068UMK4	KUNI02620433	Yes	NA	NA	1	AT-hook motif nuclear-localized protein	Extracted from UniProt	NA	orthodb-refseq-uniprot	NA	49390	Coffea canephora	Coffea	Rubiaceae	Gentianales	Magnoliopsida	Streptophyta	Eukaryota
Egra_v1_Chr32.g03000.pb.14652.1.mrna1	4182_0:000276	153669at33090	PPC domain	10.1	68.4	316	84	3	1	309	1	307	2e-112	413.3	413.3	1	122199	2	NA	tr	A0A068UMK4	KUNI02620433	Yes	NA	NA	1	AT-hook motif nuclear-localized protein	Extracted from UniProt	NA	orthodb-refseq-uniprot	NA	49390	Coffea canephora	Coffea	Rubiaceae	Gentianales	Magnoliopsida	Streptophyta	Eukaryota
Egra_v1_Chr28.g21780.t1	4098_0:00664d	153672at33090	Six-bladed beta-propeller, TolB-like	10.1	68.2	355	106	2	13	363	29	380	5.3e-133	481.9	481.9	1	4084182	2	NA	tr	A0A6P6WE78	KUNI02656342	Yes	NA	XP_027113619	1	uncharacterized protein LOC113732170	Extracted from UniProt	NA	orthodb-refseq-uniprot	NA	13443	Coffea arabica	Coffea	Rubiaceae	Gentianales	Magnoliopsida	Streptophyta	Eukaryota
Egra_v1_Chr31.g03260.t1	3981_0:0064f4	153679at33090	Major intrinsic protein	10.1	83.3	282	45	2	18	299	24	303	4.8e-124	451.8	453.4	0.996471	4089058	2	NA	tr	A0A6P6XC71	KUNI00083034	Yes	NA	XP_027122458	1	aquaporin NIP6-1-like	Extracted from UniProt	NA	orthodb-refseq-uniprot	NA	13443	Coffea arabica	Coffea	Rubiaceae	Gentianales	Magnoliopsida	Streptophyta	Eukaryota
Egra_v1_Chr22.g52060.pb.11353.2.mrna1	35883_0:0045b6	153679at33090	Major intrinsic protein	10.1	82.1	296	52	1	1	295	1	296	2.3e-134	486.1	486.1	1	6440194	2	NA	ref	XP_031096342	KPRO01249701	Yes	NA	NA	4	probable aquaporin NIP5-1	By running InterProScan	NA	orthodb-refseq-uniprot	NA	35885	Ipomoea triloba	Ipomoea	Convolvulaceae	Solanales	Magnoliopsida	Streptophyta	Eukaryota
Egra_v1_Chr15.g03630.t1	429701_0:0019b4	153694at33090	Superoxide dismutase	10.1	84.3	229	35	1	1	229	1	228	1.6e-114	419.9	422.2	0.994552	4083073	2	NA	tr	A0A6P6W7U3	KUNI00468653	Yes	NA	XP_027110626	1	superoxide dismutase [Mn], mitochondrial	Extracted from UniProt	NA	orthodb-refseq-uniprot	NA	13443	Coffea arabica	Coffea	Rubiaceae	Gentianales	Magnoliopsida	Streptophyta	Eukaryota
Egra_v1_Chr25.g02340.t1	429701_0:0019b4	153694at33090	Superoxide dismutase	10.1	87.8	229	27	1	1	229	1	228	1.8e-118	433	433	1	4083073	2	NA	tr	A0A6P6W7U3	KUNI00468653	Yes	NA	XP_027110626	1	superoxide dismutase [Mn], mitochondrial	Extracted from UniProt	NA	orthodb-refseq-uniprot	NA	13443	Coffea arabica	Coffea	Rubiaceae	Gentianales	Magnoliopsida	Streptophyta	Eukaryota
Egra_v1_Chr02.g03790.t1	51240_0:00763b	153694at33090	Superoxide dismutase	10.1	59.8	229	85	1	1	229	1	222	2e-80	306.6	306.6	1	469937	2	NA	tr	A0A0H4CVX8	KUNI03638886	Yes	1.15.1.1	NA	4	Superoxide dismutase	Extracted from UniProt	NA	orthodb-refseq-uniprot	NA	78630	Betula platyphylla	Betula	Betulaceae	Fagales	Magnoliopsida	Streptophyta	Eukaryota
Egra_v1_Chr03.g49770.t1	51240_0:00763b	153694at33090	Superoxide dismutase	10.1	51.2	127	57	2	31	157	14	135	3e-22	112.8	112.8	1	469937	2	NA	tr	A0A0H4CVX8	KUNI03638886	Yes	1.15.1.1	NA	4	Superoxide dismutase	Extracted from UniProt	NA	orthodb-refseq-uniprot	NA	78630	Betula platyphylla	Betula	Betulaceae	Fagales	Magnoliopsida	Streptophyta	Eukaryota
Egra_v1_Chr19.g03000.t1	3476_0:00209d	15375at33090	Pyridoxal phosphate-dependent transferase	10.1	67.7	954	295	8	1	943	1	952	0	1243	1243	1	4075785	2	NA	tr	A0A6P6UVA0	KUNI02443359	Yes	NA	XP_027094585	1	uncharacterized protein LOC113714743	Extracted from UniProt	NA	orthodb-uniprot	NA	13443	Coffea arabica	Coffea	Rubiaceae	Gentianales	Magnoliopsida	Streptophyta	Eukaryota
Egra_v1_Chr31.g45870.t1	3476_0:00209d	15375at33090	Pyridoxal phosphate-dependent transferase	10.1	66.5	953	260	9	54	948	1	952	0	1204.5	1204.5	1	4075785	2	NA	tr	A0A6P6UVA0	KUNI02443359	Yes	NA	XP_027094585	1	uncharacterized protein LOC113714743	Extracted from UniProt	NA	orthodb-uniprot	NA	13443	Coffea arabica	Coffea	Rubiaceae	Gentianales	Magnoliopsida	Streptophyta	Eukaryota
Egra_v1_Chr08.g01540.t1	4182_0:005770	15375at33090	Pyridoxal phosphate-dependent transferase	10.1	76.2	944	176	4	1	895	1	944	0	1393.6	1393.6	1	118182	2	NA	tr	A0A068U1P8	KUNI00389477	Yes	NA	NA	1	Uncharacterized protein	Extracted from UniProt	NA	orthodb-refseq-uniprot	NA	49390	Coffea canephora	Coffea	Rubiaceae	Gentianales	Magnoliopsida	Streptophyta	Eukaryota
Egra_v1_Chr12.g01870.t1	4182_0:005770	15375at33090	Pyridoxal phosphate-dependent transferase	10.1	82.3	932	161	3	60	989	16	945	0	1500.7	1500.7	1	118182	2	NA	tr	A0A068U1P8	KUNI00389477	Yes	NA	NA	1	Uncharacterized protein	Extracted from UniProt	NA	orthodb-refseq-uniprot	NA	49390	Coffea canephora	Coffea	Rubiaceae	Gentianales	Magnoliopsida	Streptophyta	Eukaryota
Egra_v1_Chr17.g00830.pb.8862.1.mrna1	3981_0:0022ac	153762at33090	CCT domain	10.1	52.3	302	117	5	1	278	1	299	2.2e-70	273.5	273.5	1	4079733	2	NA	tr	A0A6P6VLI9	KUNI03091046	Yes	NA	XP_027103571	1	uncharacterized protein LOC113724891 isoform X1	Extracted from UniProt	NA	orthodb-refseq-uniprot	NA	13443	Coffea arabica	Coffea	Rubiaceae	Gentianales	Magnoliopsida	Streptophyta	Eukaryota
Egra_v1_Chr15.g00830.t1	29760_0:004978	153762at33090	CCT domain	10.1	60.4	285	100	4	1	276	1	281	4.2e-82	312.4	313.2	0.997446	119708	2	NA	tr	A0A068U989	KUNI02048592	Yes	NA	NA	1	CCT domain-containing protein	Extracted from UniProt	NA	orthodb-refseq-uniprot	NA	49390	Coffea canephora	Coffea	Rubiaceae	Gentianales	Magnoliopsida	Streptophyta	Eukaryota
Egra_v1_Chr25.g00640.pb.11952.1.mrna1	29760_0:004978	153762at33090	CCT domain	10.1	64.4	284	89	4	1	276	1	280	4.7e-89	335.5	335.5	1	119708	2	NA	tr	A0A068U989	KUNI02048592	Yes	NA	NA	1	CCT domain-containing protein	Extracted from UniProt	NA	orthodb-refseq-uniprot	NA	49390	Coffea canephora	Coffea	Rubiaceae	Gentianales	Magnoliopsida	Streptophyta	Eukaryota
Egra_v1_Chr30.g50650.pb.13941.1.mrna1	29760_0:004978	153762at33090	CCT domain	10.1	67.6	284	81	3	1	277	1	280	8.8e-96	357.8	357.8	1	119708	2	NA	tr	A0A068U989	KUNI02048592	Yes	NA	NA	1	CCT domain-containing protein	Extracted from UniProt	NA	orthodb-refseq-uniprot	NA	49390	Coffea canephora	Coffea	Rubiaceae	Gentianales	Magnoliopsida	Streptophyta	Eukaryota
Egra_v1_Chr27.g02760.t1	35883_0:005df3	153803at33090	Pentatricopeptide repeat	10.1	67.5	292	93	1	21	312	26	315	7.9e-64	251.9	251.9	1	4087869	2	NA	tr	A0A6P6X4C8	KUNI00942926	Yes	NA	XP_027121790	1	pentatricopeptide repeat-containing protein At3g56030, mitochondrial-like	Extracted from UniProt	NA	orthodb-refseq-uniprot	NA	13443	Coffea arabica	Coffea	Rubiaceae	Gentianales	Magnoliopsida	Streptophyta	Eukaryota
Egra_v1_Chr23.g03950.t1	35883_0:001a9f	15381at33090	Pentatricopeptide repeat	10.1	59.6	760	248	3	37	740	36	792	1.3e-267	930.2	930.2	1	5631371	2	NA	ref	XP_019180086	KPRO00400079	Yes	NA	NA	4	PREDICTED: putative pentatricopeptide repeat-containing protein At5g13230, mitochondrial	By running InterProScan	NA	orthodb-refseq-uniprot	NA	35883	Ipomoea nil	Ipomoea	Convolvulaceae	Solanales	Magnoliopsida	Streptophyta	Eukaryota
Egra_v1_Chr25.g47610.pb.12356.1.mrna1	472368_0:000483	153820at33090	LPPG:FO 2-phospho-L-lactate transferase CofD/UPF0052	10.1	84.3	408	63	1	73	479	77	484	8.7e-195	687.6	687.6	1	4080595	2	NA	tr	A0A6P6VS94	KUNI00411692	Yes	NA	XP_027105486	1	uncharacterized protein LOC113726140 isoform X1	Extracted from UniProt	NA	orthodb-uniprot	NA	13443	Coffea arabica	Coffea	Rubiaceae	Gentianales	Magnoliopsida	Streptophyta	Eukaryota
Egra_v1_Chr27.g40420.t1	158383_0:003b42	153848at33090	Lateral organ boundaries, LOB	10.1	76.9	216	45	3	1	214	1	213	5.2e-88	331.6	331.6	1	6038401	2	NA	ref	XP_022893784	KPRO00248399	Yes	NA	NA	4	LOB domain-containing protein 6-like	By running InterProScan	NA	orthodb-refseq	NA	158386	Olea europaea var. sylvestris	Olea	Oleaceae	Lamiales	Magnoliopsida	Streptophyta	Eukaryota
Egra_v1_Chr30.g36300.t1	158383_0:003b42	153848at33090	Lateral organ boundaries, LOB	10.1	75	216	49	3	1	214	1	213	7.5e-87	327.8	327.8	1	6038401	2	NA	ref	XP_022893784	KPRO00248399	Yes	NA	NA	4	LOB domain-containing protein 6-like	By running InterProScan	NA	orthodb-refseq	NA	158386	Olea europaea var. sylvestris	Olea	Oleaceae	Lamiales	Magnoliopsida	Streptophyta	Eukaryota
Egra_v1_Chr25.g02600.t1	4097_0:0084f0	153856at33090	BTB/POZ domain	10.1	78.5	261	56	0	1	261	9	269	8.3e-115	421	421	1	4085971	2	NA	tr	A0A6P6WPZ4	KUNI00435075	Yes	NA	XP_027115667	1	BTB/POZ domain-containing protein At3g56230-like isoform X1	Extracted from UniProt	NA	orthodb-refseq-uniprot	NA	13443	Coffea arabica	Coffea	Rubiaceae	Gentianales	Magnoliopsida	Streptophyta	Eukaryota
Egra_v1_Chr10.g05550.t1	63057_0:000be0	15385at33090	Poly	10.1	66.5	814	241	7	1	804	1	792	0	1125.5	1127.1	0.99858	4071031	2	NA	tr	A0A6P6U118	KUNI02099788	Yes	NA	XP_027083757	1	poly [ADP-ribose] polymerase 3-like	Extracted from UniProt	NA	orthodb-uniprot	NA	13443	Coffea arabica	Coffea	Rubiaceae	Gentianales	Magnoliopsida	Streptophyta	Eukaryota
Egra_v1_Chr30.g23980.t1	130453_0:00236f	15386at33090	Pentatricopeptide repeat	10.1	52.9	325	145	2	43	367	41	357	7.4e-93	348.6	348.6	1	2791610	2	NA	tr	A0A4D6N781	KUNI03744270	Yes	NA	NA	4	Structure-specific endonuclease subunit SLX1	Extracted from UniProt	NA	orthodb-refseq-uniprot	NA	3917	Vigna unguiculata	Vigna	Fabaceae	Fabales	Magnoliopsida	Streptophyta	Eukaryota
Egra_v1_Chr30.g23990.t1	29760_0:002d93	15386at33090	Pentatricopeptide repeat	10.1	68.9	395	123	0	1	395	360	754	8.5e-165	588.6	588.6	1	3228130	2	NA	tr	A0A5J5BQA7	KUNI04920480	Yes	NA	NA	4	Uncharacterized protein	Extracted from UniProt	NA	orthodb-refseq-uniprot	NA	561372	Nyssa sinensis	Nyssa	Nyssaceae	Cornales	Magnoliopsida	Streptophyta	Eukaryota
Egra_v1_Chr03.g57700.pb.2179.1.mrna1	3981_0:00824f	153880at33090	protein XRI1-like isoform X1	10.1	68.8	176	55	0	1	176	125	300	3.4e-61	242.3	242.3	1	4086266	2	NA	tr	A0A6P6WS04	KUNI00539232	Yes	NA	XP_027116327	1	protein XRI1-like	Extracted from UniProt	NA	orthodb-refseq-uniprot	NA	13443	Coffea arabica	Coffea	Rubiaceae	Gentianales	Magnoliopsida	Streptophyta	Eukaryota
Egra_v1_Chr07.g08870.t1	3981_0:00824f	153880at33090	protein XRI1-like isoform X1	10.1	64.7	300	103	3	1	297	1	300	2.3e-102	379.8	379.8	1	4086266	2	NA	tr	A0A6P6WS04	KUNI00539232	Yes	NA	XP_027116327	1	protein XRI1-like	Extracted from UniProt	NA	orthodb-refseq-uniprot	NA	13443	Coffea arabica	Coffea	Rubiaceae	Gentianales	Magnoliopsida	Streptophyta	Eukaryota
Egra_v1_Chr26.g45420.t3	3981_0:00824f	153880at33090	protein XRI1-like isoform X1	10.1	59.2	314	95	6	1	295	1	300	7.4e-93	348.2	348.2	1	4086266	2	NA	tr	A0A6P6WS04	KUNI00539232	Yes	NA	XP_027116327	1	protein XRI1-like	Extracted from UniProt	NA	orthodb-refseq-uniprot	NA	13443	Coffea arabica	Coffea	Rubiaceae	Gentianales	Magnoliopsida	Streptophyta	Eukaryota
Egra_v1_Chr02.g13130.pb.1555.1.mrna1	4182_0:004daf	153973at33090	Oxoglutarate/iron-dependent dioxygenase	10.1	87.3	315	36	1	3	313	4	318	5.7e-160	571.2	571.2	1	6267856	2	NA	ref	XP_027184506	KPRO00005378	Yes	NA	NA	1	1-aminocyclopropane-1-carboxylate oxidase	By running InterProScan	NA	orthodb-refseq-uniprot	NA	49369	Coffea eugenioides	Coffea	Rubiaceae	Gentianales	Magnoliopsida	Streptophyta	Eukaryota
Egra_v1_Chr02.g13140.pb.1556.2.mrna1	4182_0:004daf	153973at33090	Oxoglutarate/iron-dependent dioxygenase	10.1	88.3	315	37	0	3	317	4	318	2.5e-163	582.4	582.4	1	6267856	2	NA	ref	XP_027184506	KPRO00005378	Yes	NA	NA	1	1-aminocyclopropane-1-carboxylate oxidase	By running InterProScan	NA	orthodb-refseq-uniprot	NA	49369	Coffea eugenioides	Coffea	Rubiaceae	Gentianales	Magnoliopsida	Streptophyta	Eukaryota
Egra_v1_Chr17.g15550.t1	4182_0:004daf	153973at33090	Oxoglutarate/iron-dependent dioxygenase	10.1	87.1	310	36	1	1	306	9	318	5.4e-155	554.7	554.7	1	6267856	2	NA	ref	XP_027184506	KPRO00005378	Yes	NA	NA	1	1-aminocyclopropane-1-carboxylate oxidase	By running InterProScan	NA	orthodb-refseq-uniprot	NA	49369	Coffea eugenioides	Coffea	Rubiaceae	Gentianales	Magnoliopsida	Streptophyta	Eukaryota
Egra_v1_Chr23.g27740.t1	35883_0:0009ae	153986at33090	Ribose 5-phosphate isomerase, type A	10.1	82.5	275	45	2	1	272	1	275	3e-120	439.1	439.1	1	4076459	2	NA	tr	A0A6P6UZC7	KUNI00186610	Yes	NA	XP_027095810	1	probable ribose-5-phosphate isomerase 1	Extracted from UniProt	NA	orthodb-refseq-uniprot	NA	13443	Coffea arabica	Coffea	Rubiaceae	Gentianales	Magnoliopsida	Streptophyta	Eukaryota
Egra_v1_Chr28.g50250.t1	35883_0:0009ae	153986at33090	Ribose 5-phosphate isomerase, type A	10.1	76.6	274	53	2	1	263	1	274	6.4e-112	411.4	411.4	1	4076459	2	NA	tr	A0A6P6UZC7	KUNI00186610	Yes	NA	XP_027095810	1	probable ribose-5-phosphate isomerase 1	Extracted from UniProt	NA	orthodb-refseq-uniprot	NA	13443	Coffea arabica	Coffea	Rubiaceae	Gentianales	Magnoliopsida	Streptophyta	Eukaryota
Egra_v1_Chr10.g00560.t1	4232_0:005467	153986at33090	Ribose 5-phosphate isomerase, type A	10.1	60.2	294	52	4	3	233	2	293	2.6e-77	296.2	298.1	0.993626	3066791	2	NA	tr	A0A5B7B8N4	KUNI04835368	Yes	5.3.1.6	NA	4	Ribose-5-phosphate isomerase	Extracted from UniProt	NA	orthodb-refseq-uniprot	NA	16924	Davidia involucrata	Davidia	Nyssaceae	Cornales	Magnoliopsida	Streptophyta	Eukaryota
Egra_v1_Chr33.g46520.t1	4232_0:005467	153986at33090	Ribose 5-phosphate isomerase, type A	10.1	83.4	265	41	2	107	369	30	293	2.7e-116	426.4	429.9	0.991859	3066791	2	NA	tr	A0A5B7B8N4	KUNI04835368	Yes	5.3.1.6	NA	4	Ribose-5-phosphate isomerase	Extracted from UniProt	NA	orthodb-refseq-uniprot	NA	16924	Davidia involucrata	Davidia	Nyssaceae	Cornales	Magnoliopsida	Streptophyta	Eukaryota
Egra_v1_Chr36.g43010.t1	4232_0:005467	153986at33090	Ribose 5-phosphate isomerase, type A	10.1	80.6	288	53	2	9	294	3	289	9.9e-122	444.1	444.1	1	3066793	2	NA	tr	A0A5B7B8N9	KUNI03981953	Yes	5.3.1.6	NA	4	Ribose-5-phosphate isomerase	Extracted from UniProt	NA	orthodb-refseq-uniprot	NA	16924	Davidia involucrata	Davidia	Nyssaceae	Cornales	Magnoliopsida	Streptophyta	Eukaryota
Egra_v1_Chr23.g49490.t1	180498_0:0037d8	154024at33090	Ribonuclease Z/Hydroxyacylglutathione hydrolase-like	10.1	72.3	328	91	0	23	350	8	335	1.7e-131	476.9	479.2	0.9952	4076665	2	NA	tr	A0A6P6V0Z8	KUNI00972782	Yes	NA	XP_027095537	1	uncharacterized protein LOC113715516 isoform X1	Extracted from UniProt	NA	orthodb-refseq-uniprot	NA	13443	Coffea arabica	Coffea	Rubiaceae	Gentianales	Magnoliopsida	Streptophyta	Eukaryota
Egra_v1_Chr14.g01630.t1	4155_0:001df0	154040at33090	SOUL haem-binding protein	10.1	72.8	279	72	1	6	284	37	311	2e-95	356.7	356.7	1	4063922	2	NA	tr	A0A6P6SQY6	KUNI01056685	Yes	NA	XP_027068231	1	heme-binding-like protein At3g10130, chloroplastic isoform X2	Extracted from UniProt	NA	orthodb-refseq-uniprot	NA	13443	Coffea arabica	Coffea	Rubiaceae	Gentianales	Magnoliopsida	Streptophyta	Eukaryota
Egra_v1_Chr07.g01970.t1	4113_0:00612d	154052at33090	Sialate O-acetylesterase domain	10.1	64.8	182	63	1	1	181	102	283	5.3e-61	241.9	241.9	1	4075640	2	NA	tr	A0A6P6UUC8	KUNI02650458	Yes	NA	XP_027094310	1	probable carbohydrate esterase At4g34215 isoform X2	Extracted from UniProt	NA	orthodb-refseq-uniprot	NA	13443	Coffea arabica	Coffea	Rubiaceae	Gentianales	Magnoliopsida	Streptophyta	Eukaryota
Egra_v1_Chr11.g02830.t1	158383_0:00152e	154052at33090	Sialate O-acetylesterase domain	10.1	58.9	265	103	3	3	265	1	261	4.6e-81	308.9	308.9	1	6025297	2	NA	ref	XP_022876126	KPRO00248497	Yes	NA	NA	4	probable carbohydrate esterase At4g34215	By running InterProScan	NA	orthodb-refseq-uniprot	NA	158386	Olea europaea var. sylvestris	Olea	Oleaceae	Lamiales	Magnoliopsida	Streptophyta	Eukaryota
Egra_v1_Chr11.g02810.t1	51240_0:00611c	154052at33090	Sialate O-acetylesterase domain	10.1	59.9	267	100	2	1	265	2	263	1e-85	324.3	324.3	1	2858207	2	NA	tr	A0A4S4ETV2	KUNI04811938	Yes	NA	NA	4	SASA domain-containing protein	Extracted from UniProt	NA	orthodb-refseq-uniprot	NA	542762	Camellia sinensis var. sinensis	Camellia	Theaceae	Ericales	Magnoliopsida	Streptophyta	Eukaryota
Egra_v1_Chr26.g50820.t1	51240_0:00611c	154052at33090	Sialate O-acetylesterase domain	10.1	61.2	260	99	1	3	260	5	264	3.6e-86	325.9	325.9	1	2858207	2	NA	tr	A0A4S4ETV2	KUNI04811938	Yes	NA	NA	4	SASA domain-containing protein	Extracted from UniProt	NA	orthodb-refseq-uniprot	NA	542762	Camellia sinensis var. sinensis	Camellia	Theaceae	Ericales	Magnoliopsida	Streptophyta	Eukaryota
Egra_v1_Chr22.g43870.pb.11284.1.mrna1	4113_0:0016e7	154064at33090	Embryo defective 2759 protein	10.1	51.7	356	164	3	1	349	1	355	2.4e-90	340.1	340.1	1	4062639	2	NA	tr	A0A6P6SH20	KUNI00642245	Yes	NA	XP_027065430	1	uncharacterized protein LOC113691484	Extracted from UniProt	NA	orthodb-refseq-uniprot	NA	13443	Coffea arabica	Coffea	Rubiaceae	Gentianales	Magnoliopsida	Streptophyta	Eukaryota
Egra_v1_Chr13.g46190.t2	29760_0:004eda	154064at33090	Embryo defective 2759 protein	10.1	57.6	184	75	3	30	210	90	273	7.6e-47	194.9	194.9	1	3062636	2	NA	tr	A0A5B7AK46	KUNI03443645	Yes	NA	NA	4	Uncharacterized protein	Extracted from UniProt	NA	orthodb-refseq-uniprot	NA	16924	Davidia involucrata	Davidia	Nyssaceae	Cornales	Magnoliopsida	Streptophyta	Eukaryota
Egra_v1_Chr11.g55840.pb.6141.1.mrna1	33119_0:0056a2	15406at33090	Nitrate reductase	10.1	81.7	787	142	2	1	787	122	906	0	1396.7	1400.2	0.9975	4075307	2	NA	tr	A0A6P6US69	KUNI00677586	Yes	NA	XP_027093186	1	nitrate reductase [NADH]-like	Extracted from UniProt	NA	orthodb-refseq-uniprot	NA	13443	Coffea arabica	Coffea	Rubiaceae	Gentianales	Magnoliopsida	Streptophyta	Eukaryota
Egra_v1_Chr04.g43330.t1	3656_0:00131b	154076at33090	probable 18S rRNA (Guanine-N(7))-methyltransferase	10.1	89.6	144	15	0	1	144	1	144	1.2e-67	263.5	264.6	0.995843	213076	2	NA	tr	A0A0A0KQB5	KUNI01795789	Yes	NA	XP_004150640	4	Uncharacterized protein	Extracted from UniProt	NA	orthodb-refseq-uniprot	NA	3659	Cucumis sativus	Cucumis	Cucurbitaceae	Cucurbitales	Magnoliopsida	Streptophyta	Eukaryota
Egra_v1_Chr06.g59320.t1	4182_0:00551d	154107at33090	Cysteine oxygenase/2-aminoethanethiol dioxygenase	10.1	60.5	238	87	1	1	238	31	261	3.8e-80	306.2	307.4	0.996096	4066968	2	NA	tr	A0A6P6TA70	KUNI03117861	Yes	NA	XP_027074656	1	plant cysteine oxidase 2	Extracted from UniProt	NA	orthodb-refseq-uniprot	NA	13443	Coffea arabica	Coffea	Rubiaceae	Gentianales	Magnoliopsida	Streptophyta	Eukaryota
Egra_v1_Chr35.g34530.pb.16080.1.mrna1	35883_0:0060b4	154107at33090	Cysteine oxygenase/2-aminoethanethiol dioxygenase	10.1	77.4	239	54	0	1	239	1	239	1.5e-112	413.3	416.8	0.991603	5615747	2	NA	ref	XP_019159192	KPRO00078269	Yes	NA	NA	4	PREDICTED: plant cysteine oxidase 4-like	By running InterProScan	NA	orthodb-refseq-uniprot	NA	35883	Ipomoea nil	Ipomoea	Convolvulaceae	Solanales	Magnoliopsida	Streptophyta	Eukaryota
Egra_v1_Chr09.g21070.pb.5052.1.mrna1	35883_0:0060b4	154107at33090	Cysteine oxygenase/2-aminoethanethiol dioxygenase	10.1	75.7	239	58	0	1	239	1	239	1.7e-108	399.8	399.8	1	6437366	2	NA	ref	XP_031091792	KPRO00286099	Yes	NA	NA	4	plant cysteine oxidase 4-like	By running InterProScan	NA	orthodb-refseq-uniprot	NA	35885	Ipomoea triloba	Ipomoea	Convolvulaceae	Solanales	Magnoliopsida	Streptophyta	Eukaryota
Egra_v1_Chr22.g51610.t1	3914_0:00175c	154107at33090	Cysteine oxygenase/2-aminoethanethiol dioxygenase	10.1	55.8	283	108	7	10	281	3	279	6.4e-81	308.5	308.5	1	957460	2	NA	tr	A0A1S3TBS3	KUNI01797971	Yes	1.13.11.20	XP_014491217	4	Cysteine dioxygenase	Extracted from UniProt	NA	orthodb-refseq-uniprot	NA	3916	Vigna radiata var. radiata	Vigna	Fabaceae	Fabales	Magnoliopsida	Streptophyta	Eukaryota
Egra_v1_Chr02.g21170.pb.1619.1.mrna1	4081_0:000c8f	154107at33090	Cysteine oxygenase/2-aminoethanethiol dioxygenase	10.1	63.6	272	95	1	3	274	1	268	1.2e-100	374	375.2	0.996802	5019262	2	NA	ref	XP_004232237	KPRO00913293	Yes	NA	NA	4	plant cysteine oxidase 2	By running InterProScan	NA	orthodb-refseq-uniprot	NA	4081	Solanum lycopersicum	Solanum	Solanaceae	Solanales	Magnoliopsida	Streptophyta	Eukaryota
Egra_v1_Chr08.g08210.t1	4097_0:005045	154107at33090	Cysteine oxygenase/2-aminoethanethiol dioxygenase	10.1	74.2	252	63	2	1	251	12	262	5.2e-111	408.3	411.8	0.991501	1040121	2	NA	tr	A0A1U7VJQ0	KUNI00222973	Yes	1.13.11.20	XP_009762070	4	Cysteine dioxygenase	Extracted from UniProt	NA	orthodb-refseq-uniprot	NA	4096	Nicotiana sylvestris	Nicotiana	Solanaceae	Solanales	Magnoliopsida	Streptophyta	Eukaryota
Egra_v1_Chr10.g01560.pb.5363.1.mrna1	429701_0:002650	154120at33090	Probable magnesium transporter	10.1	87.1	349	45	0	1	349	1	349	2.1e-166	592.8	592.8	1	4079288	2	NA	tr	A0A6P6VI83	KUNI00153037	Yes	NA	XP_027102764	1	probable magnesium transporter NIPA6 isoform X4	Extracted from UniProt	NA	orthodb-uniprot	NA	13443	Coffea arabica	Coffea	Rubiaceae	Gentianales	Magnoliopsida	Streptophyta	Eukaryota
Egra_v1_Chr24.g50110.pb.11896.1.mrna1	1088818_0:0047a3	154120at33090	Probable magnesium transporter	10.1	73.6	349	86	2	1	349	1	343	1.5e-137	496.9	501.9	0.990038	1893737	2	NA	tr	A0A2R6Q184	KUNI02258996	Yes	NA	NA	4	Probable magnesium transporter	Extracted from UniProt	NA	orthodb-refseq-uniprot	NA	1590841	Actinidia chinensis var. chinensis	Actinidia	Actinidiaceae	Ericales	Magnoliopsida	Streptophyta	Eukaryota
Egra_v1_Chr04.g53540.t1	200316_0:00128b	154120at33090	Probable magnesium transporter	10.1	87.9	340	36	1	19	353	16	355	6.9e-162	577.8	578.6	0.998617	6266502	2	NA	ref	XP_027161960	KPRO00082155	Yes	NA	NA	1	probable magnesium transporter NIPA4	By running InterProScan	NA	orthodb-refseq	NA	49369	Coffea eugenioides	Coffea	Rubiaceae	Gentianales	Magnoliopsida	Streptophyta	Eukaryota
Egra_v1_Chr34.g03290.pb.15427.1.mrna1	200316_0:00128b	154120at33090	Probable magnesium transporter	10.1	86.8	355	42	1	1	350	1	355	7.3e-164	584.3	584.3	1	6266502	2	NA	ref	XP_027161960	KPRO00082155	Yes	NA	NA	1	probable magnesium transporter NIPA4	By running InterProScan	NA	orthodb-refseq	NA	49369	Coffea eugenioides	Coffea	Rubiaceae	Gentianales	Magnoliopsida	Streptophyta	Eukaryota
Egra_v1_Chr11.g56480.t1	200316_0:001d7d	154120at33090	Probable magnesium transporter	10.1	85.9	334	47	0	143	476	4	337	1.8e-163	583.6	583.6	1	126698	2	NA	tr	A0A068VED8	KUNI00173733	Yes	NA	NA	1	Probable magnesium transporter	Extracted from UniProt	NA	orthodb-refseq-uniprot	NA	49390	Coffea canephora	Coffea	Rubiaceae	Gentianales	Magnoliopsida	Streptophyta	Eukaryota
Egra_v1_Chr26.g02880.t1	200316_0:001d7d	154120at33090	Probable magnesium transporter	10.1	86.7	345	46	0	33	377	1	345	1.8e-171	609.8	609.8	1	126698	2	NA	tr	A0A068VED8	KUNI00173733	Yes	NA	NA	1	Probable magnesium transporter	Extracted from UniProt	NA	orthodb-refseq-uniprot	NA	49390	Coffea canephora	Coffea	Rubiaceae	Gentianales	Magnoliopsida	Streptophyta	Eukaryota
Egra_v1_Chr03.g59550.t1	58331_0:003490	154120at33090	Probable magnesium transporter	10.1	78.7	301	64	0	22	322	28	328	1.7e-130	473.4	473.4	1	122992	2	NA	tr	A0A068URZ6	KUNI00440374	Yes	NA	NA	1	Probable magnesium transporter	Extracted from UniProt	NA	orthodb-refseq-uniprot	NA	49390	Coffea canephora	Coffea	Rubiaceae	Gentianales	Magnoliopsida	Streptophyta	Eukaryota
Egra_v1_Chr26.g47270.t1	58331_0:003490	154120at33090	Probable magnesium transporter	10.1	80.7	300	54	1	37	336	29	324	3.2e-127	462.6	462.6	1	122992	2	NA	tr	A0A068URZ6	KUNI00440374	Yes	NA	NA	1	Probable magnesium transporter	Extracted from UniProt	NA	orthodb-refseq-uniprot	NA	49390	Coffea canephora	Coffea	Rubiaceae	Gentianales	Magnoliopsida	Streptophyta	Eukaryota
Egra_v1_Chr04.g07390.t2	29760_0:004707	154127at33090	ATPase	10.1	55.9	358	71	2	1	271	1	358	2e-95	356.7	358.6	0.994702	6266315	2	NA	ref	XP_027159663	KPRO00104833	Yes	NA	NA	1	ATPase ARSA2	By running InterProScan	NA	orthodb-refseq-uniprot	NA	49369	Coffea eugenioides	Coffea	Rubiaceae	Gentianales	Magnoliopsida	Streptophyta	Eukaryota
Egra_v1_Chr31.g08910.pb.14300.1.mrna1	29760_0:004707	154127at33090	ATPase	10.1	87.4	358	45	0	1	358	1	358	1.6e-177	629.8	630.6	0.998731	6266315	2	NA	ref	XP_027159663	KPRO00104833	Yes	NA	NA	1	ATPase ARSA2	By running InterProScan	NA	orthodb-refseq-uniprot	NA	49369	Coffea eugenioides	Coffea	Rubiaceae	Gentianales	Magnoliopsida	Streptophyta	Eukaryota
Egra_v1_Chr34.g40660.pb.15598.2.mrna1	29760_0:004707	154127at33090	ATPase	10.1	82.8	383	41	1	1	383	1	358	2e-175	622.9	623.6	0.998877	6266315	2	NA	ref	XP_027159663	KPRO00104833	Yes	NA	NA	1	ATPase ARSA2	By running InterProScan	NA	orthodb-refseq-uniprot	NA	49369	Coffea eugenioides	Coffea	Rubiaceae	Gentianales	Magnoliopsida	Streptophyta	Eukaryota
Egra_v1_Chr04.g07320.t1	3760_0:001931	154127at33090	ATPase	10.1	82.5	229	25	2	10	223	38	266	4.1e-97	362.1	363.6	0.995875	3214145	2	NA	tr	A0A5J4ZS30	KUNI02684455	Yes	3.6.-.-	NA	4	ATPase	Extracted from UniProt	NA	orthodb-refseq-uniprot	NA	561372	Nyssa sinensis	Nyssa	Nyssaceae	Cornales	Magnoliopsida	Streptophyta	Eukaryota
Egra_v1_000046F.g00220.t1	71139_0:0041eb	154146at33090	Acylneuraminate cytidylyltransferase	10.1	85.7	301	42	1	1	301	1	300	1.4e-139	503.4	503.4	1	3067700	2	NA	tr	A0A5B7BE86	KUNI04406228	Yes	NA	NA	4	Uncharacterized protein	Extracted from UniProt	NA	orthodb-refseq-uniprot	NA	16924	Davidia involucrata	Davidia	Nyssaceae	Cornales	Magnoliopsida	Streptophyta	Eukaryota
Egra_v1_Chr27.g44450.t1	58331_0:0080f9	15416at33090	Protein kinase domain	10.1	70	1000	294	5	1	996	2	999	0	1188.7	1188.7	1	3211034	2	NA	tr	A0A5J4ZAU4	KUNI03134367	Yes	NA	NA	4	Protein kinase domain-containing protein	Extracted from UniProt	NA	orthodb-refseq-uniprot	NA	561372	Nyssa sinensis	Nyssa	Nyssaceae	Cornales	Magnoliopsida	Streptophyta	Eukaryota
Egra_v1_Chr14.g00470.pb.7392.1.mrna1	180498_0:004733	154222at33090	Lysine methyltransferase	10.1	74.8	242	60	1	1	242	1	241	6.5e-106	391.3	391.3	1	4064246	2	NA	tr	A0A6P6ST12	KUNI01347052	Yes	NA	XP_027069050	1	protein N-terminal and lysine N-methyltransferase efm7-like isoform X1	Extracted from UniProt	NA	orthodb-refseq-uniprot	NA	13443	Coffea arabica	Coffea	Rubiaceae	Gentianales	Magnoliopsida	Streptophyta	Eukaryota
Egra_v1_Chr15.g47160.pb.8424.1.mrna1	158383_0:0098ed	154262at33090	Thaumatin family	10.1	71.7	254	70	2	5	257	1	253	2.6e-105	389.4	389.4	1	6022836	2	NA	ref	XP_022872855	KPRO01497892	Yes	NA	NA	4	thaumatin-like protein	By running InterProScan	NA	orthodb-refseq-uniprot	NA	158386	Olea europaea var. sylvestris	Olea	Oleaceae	Lamiales	Magnoliopsida	Streptophyta	Eukaryota
Egra_v1_Chr14.g44550.t1	3981_0:005460	154268at33090	Origin recognition complex, subunit 6	10.1	70.1	281	83	1	6	285	52	332	4.1e-104	385.6	385.6	1	4076806	2	NA	tr	A0A6P6V1X5	KUNI04819090	Yes	NA	XP_027096701	1	origin of replication complex subunit 6-like	Extracted from UniProt	NA	orthodb-refseq-uniprot	NA	13443	Coffea arabica	Coffea	Rubiaceae	Gentianales	Magnoliopsida	Streptophyta	Eukaryota
Egra_v1_Chr29.g27780.t1	80379_0:0028f0	1542at33090	Mediator complex, subunit Med23	10.1	72.9	476	125	4	61	533	36	510	9.4e-195	687.6	687.6	1	1437644	2	NA	tr	A0A2G3CM19	KUNI03327662	Yes	NA	NA	4	Mediator of RNA polymerase II transcription subunit 23	Extracted from UniProt	NA	orthodb-uniprot	NA	80379	Capsicum chinense	Capsicum	Solanaceae	Solanales	Magnoliopsida	Streptophyta	Eukaryota
Egra_v1_Chr08.g16960.t1	200316_0:001f16	154313at33090	Myc-type, basic helix-loop-helix (bHLH) domain	10.1	58.3	578	202	16	1	547	8	577	2.9e-159	569.7	569.7	1	4088093	2	NA	tr	A0A6P6X5W3	KUNI01251873	Yes	NA	XP_027122788	1	transcription factor ICE1-like	Extracted from UniProt	NA	orthodb-uniprot	NA	13443	Coffea arabica	Coffea	Rubiaceae	Gentianales	Magnoliopsida	Streptophyta	Eukaryota
Egra_v1_Chr31.g03660.pb.14112.1.mrna1	200316_0:001f16	154313at33090	Myc-type, basic helix-loop-helix (bHLH) domain	10.1	68.5	588	159	13	1	573	1	577	1.5e-198	700.3	701.4	0.998432	4088093	2	NA	tr	A0A6P6X5W3	KUNI01251873	Yes	NA	XP_027122788	1	transcription factor ICE1-like	Extracted from UniProt	NA	orthodb-uniprot	NA	13443	Coffea arabica	Coffea	Rubiaceae	Gentianales	Magnoliopsida	Streptophyta	Eukaryota
Egra_v1_Chr34.g45210.t1	200316_0:001f16	154313at33090	Myc-type, basic helix-loop-helix (bHLH) domain	10.1	68.3	581	167	10	1	568	1	577	2.1e-200	706.4	706.4	1	4088093	2	NA	tr	A0A6P6X5W3	KUNI01251873	Yes	NA	XP_027122788	1	transcription factor ICE1-like	Extracted from UniProt	NA	orthodb-uniprot	NA	13443	Coffea arabica	Coffea	Rubiaceae	Gentianales	Magnoliopsida	Streptophyta	Eukaryota
Egra_v1_Chr14.g50380.t1	35883_0:0018c8	154313at33090	Myc-type, basic helix-loop-helix (bHLH) domain	10.1	54.4	441	169	9	93	504	1	438	1.1e-109	404.8	404.8	1	1998570	2	NA	tr	A0A2U9IXY5	KUNI03287493	Yes	NA	NA	3	Inducer of CBF expression 1b	Extracted from UniProt	NA	orthodb-refseq-uniprot	NA	4058	Catharanthus roseus	Catharanthus	Apocynaceae	Gentianales	Magnoliopsida	Streptophyta	Eukaryota
Egra_v1_000310F.g00930.t2	158383_0:0097d3	154315at33090	NADH-quinone oxidoreductase subunit E-like	10.1	78.4	171	37	0	114	284	84	254	9.7e-74	284.6	285	0.998596	6265884	2	NA	ref	XP_027150802	KPRO01032280	Yes	NA	NA	1	NADH dehydrogenase	By running InterProScan	NA	orthodb-refseq-uniprot	NA	49369	Coffea eugenioides	Coffea	Rubiaceae	Gentianales	Magnoliopsida	Streptophyta	Eukaryota
Egra_v1_Chr35.g45590.pb.16371.1.mrna1	158383_0:0097d3	154315at33090	NADH-quinone oxidoreductase subunit E-like	10.1	88.2	254	30	0	1	254	1	254	5.5e-129	468	468.4	0.999146	6265884	2	NA	ref	XP_027150802	KPRO01032280	Yes	NA	NA	1	NADH dehydrogenase	By running InterProScan	NA	orthodb-refseq-uniprot	NA	49369	Coffea eugenioides	Coffea	Rubiaceae	Gentianales	Magnoliopsida	Streptophyta	Eukaryota
Egra_v1_Chr05.g62060.t1	158383_0:000d2c	154320at33090	NAD(P)-binding domain	10.1	75.9	617	137	6	3	613	8	618	4.7e-259	901.4	907.1	0.993716	4077334	2	NA	tr	A0A6P6V5D8	KUNI00322230	Yes	NA	XP_027097122	1	uncharacterized protein LOC113716833 isoform X1	Extracted from UniProt	NA	orthodb-refseq-uniprot	NA	13443	Coffea arabica	Coffea	Rubiaceae	Gentianales	Magnoliopsida	Streptophyta	Eukaryota
Egra_v1_Chr02.g60250.t1	35883_0:0086bd	154342at33090	14-3-3 domain	10.1	89.6	251	26	0	5	255	6	256	9.5e-121	440.7	440.7	1	4074429	2	NA	tr	A0A6P6UM85	KUNI00482559	Yes	NA	XP_027091456	1	14-3-3 protein 10	Extracted from UniProt	NA	orthodb-refseq-uniprot	NA	13443	Coffea arabica	Coffea	Rubiaceae	Gentianales	Magnoliopsida	Streptophyta	Eukaryota
Egra_v1_Chr07.g04110.t1	35883_0:0086bd	154342at33090	14-3-3 domain	10.1	89.6	250	26	0	6	255	7	256	2.3e-119	436	436	1	4074429	2	NA	tr	A0A6P6UM85	KUNI00482559	Yes	NA	XP_027091456	1	14-3-3 protein 10	Extracted from UniProt	NA	orthodb-refseq-uniprot	NA	13443	Coffea arabica	Coffea	Rubiaceae	Gentianales	Magnoliopsida	Streptophyta	Eukaryota
Egra_v1_Chr19.g08600.pb.9980.1.mrna1	35883_0:0086bd	154342at33090	14-3-3 domain	10.1	90	250	25	0	5	254	7	256	3.3e-121	442.2	442.2	1	4074429	2	NA	tr	A0A6P6UM85	KUNI00482559	Yes	NA	XP_027091456	1	14-3-3 protein 10	Extracted from UniProt	NA	orthodb-refseq-uniprot	NA	13443	Coffea arabica	Coffea	Rubiaceae	Gentianales	Magnoliopsida	Streptophyta	Eukaryota
Egra_v1_Chr26.g49580.t1	35883_0:0086bd	154342at33090	14-3-3 domain	10.1	90	250	25	0	6	255	7	256	3.6e-120	438.7	438.7	1	4074429	2	NA	tr	A0A6P6UM85	KUNI00482559	Yes	NA	XP_027091456	1	14-3-3 protein 10	Extracted from UniProt	NA	orthodb-refseq-uniprot	NA	13443	Coffea arabica	Coffea	Rubiaceae	Gentianales	Magnoliopsida	Streptophyta	Eukaryota
Egra_v1_Chr31.g44590.t1	35883_0:0086bd	154342at33090	14-3-3 domain	10.1	92.8	250	18	0	5	254	6	255	3.5e-123	448.7	448.7	1	4074429	2	NA	tr	A0A6P6UM85	KUNI00482559	Yes	NA	XP_027091456	1	14-3-3 protein 10	Extracted from UniProt	NA	orthodb-refseq-uniprot	NA	13443	Coffea arabica	Coffea	Rubiaceae	Gentianales	Magnoliopsida	Streptophyta	Eukaryota
Egra_v1_000358F.g00720.t1	66656_0:007c92	154354at33090	Zinc finger C2H2-type	10.1	69.6	227	69	0	2	228	27	253	4.6e-82	312	312	1	4078957	2	NA	tr	A0A6P6VG04	KUNI04205505	Yes	NA	XP_027101908	1	zinc finger protein 511	Extracted from UniProt	NA	orthodb-refseq-uniprot	NA	13443	Coffea arabica	Coffea	Rubiaceae	Gentianales	Magnoliopsida	Streptophyta	Eukaryota
Egra_v1_Chr12.g13030.pb.6553.2.mrna1	49451_0:003295	154355at33090	Post-illumination chlorophyll fluorescence increase	10.1	75.4	264	63	1	24	287	16	277	7.7e-119	434.5	435.3	0.998162	819417	2	NA	tr	A0A1J6IEV0	KUNI01076217	Yes	NA	XP_019257338	4	Uncharacterized protein	Extracted from UniProt	NA	orthodb-refseq-uniprot	NA	49451	Nicotiana attenuata	Nicotiana	Solanaceae	Solanales	Magnoliopsida	Streptophyta	Eukaryota
Egra_v1_000326F.g01290.t1	29760_0:0048c5	154378at33090	Chaperone dnaJ-like protein	10.1	79.1	320	59	4	1	313	1	319	1.4e-113	417.2	421.4	0.990033	4081431	2	NA	tr	A0A6P6VXS8	KUNI00104498	Yes	NA	XP_027107266	1	protein ORANGE, chloroplastic-like	Extracted from UniProt	NA	orthodb-refseq-uniprot	NA	13443	Coffea arabica	Coffea	Rubiaceae	Gentianales	Magnoliopsida	Streptophyta	Eukaryota
Egra_v1_Chr15.g03290.t1	29760_0:0048c5	154378at33090	Chaperone dnaJ-like protein	10.1	78.4	319	60	4	1	310	1	319	1.4e-113	417.2	417.2	1	4081431	2	NA	tr	A0A6P6VXS8	KUNI00104498	Yes	NA	XP_027107266	1	protein ORANGE, chloroplastic-like	Extracted from UniProt	NA	orthodb-refseq-uniprot	NA	13443	Coffea arabica	Coffea	Rubiaceae	Gentianales	Magnoliopsida	Streptophyta	Eukaryota
Egra_v1_Chr17.g02250.t1	29760_0:0048c5	154378at33090	Chaperone dnaJ-like protein	10.1	74.3	319	76	2	1	313	1	319	6.2e-106	391.7	391.7	1	4081431	2	NA	tr	A0A6P6VXS8	KUNI00104498	Yes	NA	XP_027107266	1	protein ORANGE, chloroplastic-like	Extracted from UniProt	NA	orthodb-refseq-uniprot	NA	13443	Coffea arabica	Coffea	Rubiaceae	Gentianales	Magnoliopsida	Streptophyta	Eukaryota
Egra_v1_Chr05.g03230.t1	3981_0:00006d	154378at33090	Chaperone dnaJ-like protein	10.1	74.9	311	76	1	8	318	8	316	2e-104	386.7	386.7	1	4066044	2	NA	tr	A0A6P6T3X8	KUNI03985937	Yes	NA	XP_027072687	1	protein ORANGE-LIKE, chloroplastic-like isoform X1	Extracted from UniProt	NA	orthodb-refseq-uniprot	NA	13443	Coffea arabica	Coffea	Rubiaceae	Gentianales	Magnoliopsida	Streptophyta	Eukaryota
Egra_v1_Chr17.g15810.t1	4098_0:002810	154433at33090	Protein of unknown function PDDEXK-like	10.1	53.4	307	128	6	1	297	5	306	1.2e-77	297.7	297.7	1	5175669	2	NA	ref	XP_009617385	KPRO01198551	Yes	NA	NA	4	uncharacterized protein LOC104109739	By running InterProScan	NA	orthodb-refseq-uniprot	NA	4098	Nicotiana tomentosiformis	Nicotiana	Solanaceae	Solanales	Magnoliopsida	Streptophyta	Eukaryota
Egra_v1_Chr06.g04470.t1	22663_0:0067cd	154456at33090	Peptidase S54, rhomboid domain	10.1	54.7	95	29	1	10	90	1	95	4.9e-19	101.3	101.3	1	2379261	2	NA	tr	A0A3Q7Y8B8	KUNI03588228	Yes	NA	XP_027187787	4	RHOMBOID-like protein 10, chloroplastic isoform X3	Extracted from UniProt	NA	orthodb-uniprot	NA	3827	Cicer arietinum	Cicer	Fabaceae	Fabales	Magnoliopsida	Streptophyta	Eukaryota
Egra_v1_Chr04.g53720.t1	4097_0:000b56	154456at33090	Peptidase S54, rhomboid domain	10.1	62.2	328	118	2	10	331	9	336	5e-104	385.6	385.6	1	115337	2	NA	tr	A0A068TMH0	KUNI03011057	Yes	NA	NA	1	Rhomboid domain-containing protein	Extracted from UniProt	NA	orthodb-refseq-uniprot	NA	49390	Coffea canephora	Coffea	Rubiaceae	Gentianales	Magnoliopsida	Streptophyta	Eukaryota
Egra_v1_Chr23.g00790.t1	158383_0:001f55	15446at33090	Phosphoribulokinase/uridine kinase	10.1	83.9	954	144	4	1	947	1	951	0	1573.1	1573.1	1	6266043	2	NA	ref	XP_027153609	KPRO00028157	Yes	NA	NA	1	uncharacterized protein LOC113753612	By running InterProScan	NA	orthodb-refseq	NA	49369	Coffea eugenioides	Coffea	Rubiaceae	Gentianales	Magnoliopsida	Streptophyta	Eukaryota
Egra_v1_Chr20.g00420.pb.10104.3.mrna1	71139_0:0011e7	154496at33090	Josephin domain	10.1	82.8	256	44	0	1	256	1	256	9.6e-119	434.1	434.1	1	4063983	2	NA	tr	A0A6P6SRD0	KUNI00543309	Yes	NA	XP_027068483	1	ataxin-3 homolog	Extracted from UniProt	NA	orthodb-refseq-uniprot	NA	13443	Coffea arabica	Coffea	Rubiaceae	Gentianales	Magnoliopsida	Streptophyta	Eukaryota
Egra_v1_Chr19.g53720.t1	33119_0:004e6e	154516at33090	Fatty acid hydroxylase	10.1	88.8	240	27	0	20	259	4	243	2.1e-129	469.5	469.5	1	4071889	2	NA	tr	A0A6P6U6F7	KUNI01261269	Yes	NA	XP_027085736	1	dihydroceramide fatty acyl 2-hydroxylase FAH1-like isoform X2	Extracted from UniProt	NA	orthodb-refseq-uniprot	NA	13443	Coffea arabica	Coffea	Rubiaceae	Gentianales	Magnoliopsida	Streptophyta	Eukaryota
Egra_v1_Chr24.g50670.pb.11902.1.mrna1	33119_0:004e6e	154516at33090	Fatty acid hydroxylase	10.1	88.6	237	27	0	1	237	7	243	2e-128	466.1	466.1	1	4071889	2	NA	tr	A0A6P6U6F7	KUNI01261269	Yes	NA	XP_027085736	1	dihydroceramide fatty acyl 2-hydroxylase FAH1-like isoform X2	Extracted from UniProt	NA	orthodb-refseq-uniprot	NA	13443	Coffea arabica	Coffea	Rubiaceae	Gentianales	Magnoliopsida	Streptophyta	Eukaryota
Egra_v1_Chr18.g03250.pb.9528.1.mrna1	4182_0:001cd2	154583at33090	DNA polymerase alpha/delta/epsilon, subunit B	10.1	81	442	84	0	1	442	1	442	5.4e-220	771.2	778.1	0.991132	6267339	2	NA	ref	XP_027175606	KPRO01318103	Yes	NA	NA	1	DNA polymerase delta small subunit	By running InterProScan	NA	orthodb-refseq-uniprot	NA	49369	Coffea eugenioides	Coffea	Rubiaceae	Gentianales	Magnoliopsida	Streptophyta	Eukaryota
Egra_v1_Chr01.g67190.t1	200316_0:005192	154646at33090	Oxoglutarate/iron-dependent dioxygenase	10.1	84.1	271	40	1	1	268	1	271	1.9e-130	473.4	473.4	1	6267559	2	NA	ref	XP_027179067	KPRO00069869	Yes	NA	NA	1	probable prolyl 4-hydroxylase 10	By running InterProScan	NA	orthodb-refseq-uniprot	NA	49369	Coffea eugenioides	Coffea	Rubiaceae	Gentianales	Magnoliopsida	Streptophyta	Eukaryota
Egra_v1_Chr12.g55680.t1	200316_0:005192	154646at33090	Oxoglutarate/iron-dependent dioxygenase	10.1	82.3	277	46	1	1	274	1	277	1.5e-130	473.4	473.4	1	6267559	2	NA	ref	XP_027179067	KPRO00069869	Yes	NA	NA	1	probable prolyl 4-hydroxylase 10	By running InterProScan	NA	orthodb-refseq-uniprot	NA	49369	Coffea eugenioides	Coffea	Rubiaceae	Gentianales	Magnoliopsida	Streptophyta	Eukaryota
Egra_v1_Chr19.g00870.t1	4081_0:0023b4	154646at33090	Oxoglutarate/iron-dependent dioxygenase	10.1	82.9	292	45	2	1	287	1	292	2.8e-129	469.2	470.3	0.997661	120991	2	NA	tr	A0A068UFV2	KUNI00338640	Yes	NA	NA	1	Fe2OG dioxygenase domain-containing protein	Extracted from UniProt	NA	orthodb-refseq-uniprot	NA	49390	Coffea canephora	Coffea	Rubiaceae	Gentianales	Magnoliopsida	Streptophyta	Eukaryota
Egra_v1_000312F.g00670.t1	35883_0:00463c	15465at33090	CDC48, domain 2	10.1	92.6	807	56	3	1	804	34	839	0	1484.9	1484.9	1	6449749	2	NA	ref	XP_031112565	KPRO00500914	Yes	NA	NA	4	cell division cycle protein 48 homolog	By running InterProScan	NA	orthodb-refseq-uniprot	NA	35885	Ipomoea triloba	Ipomoea	Convolvulaceae	Solanales	Magnoliopsida	Streptophyta	Eukaryota
Egra_v1_Chr09.g06390.t1	35883_0:00463c	15465at33090	CDC48, domain 2	10.1	92.3	807	59	3	1	805	34	839	0	1478.8	1478.8	1	6449749	2	NA	ref	XP_031112565	KPRO00500914	Yes	NA	NA	4	cell division cycle protein 48 homolog	By running InterProScan	NA	orthodb-refseq-uniprot	NA	35885	Ipomoea triloba	Ipomoea	Convolvulaceae	Solanales	Magnoliopsida	Streptophyta	Eukaryota
Egra_v1_Chr35.g42220.t1	3847_0:0014be	15465at33090	CDC48, domain 2	10.1	91	809	67	3	1	805	1	807	0	1467.6	1480.3	0.991421	4542019	2	NA	tr	I1JPP3	KUNI00693859	Yes	NA	XP_003521403	4	Uncharacterized protein	Extracted from UniProt	NA	orthodb-refseq-uniprot	NA	3847	Glycine max	Glycine	Fabaceae	Fabales	Magnoliopsida	Streptophyta	Eukaryota
Egra_v1_Chr32.g46770.pb.14931.1.mrna1	3981_0:000c25	15465at33090	CDC48, domain 2	10.1	93.2	804	54	1	1	803	1	804	0	1450.3	1455.7	0.99629	6267349	2	NA	ref	XP_027175665	KPRO00402072	Yes	NA	NA	1	cell division cycle protein 48 homolog	By running InterProScan	NA	orthodb-refseq-uniprot	NA	49369	Coffea eugenioides	Coffea	Rubiaceae	Gentianales	Magnoliopsida	Streptophyta	Eukaryota
Egra_v1_Chr18.g52740.pb.9773.2.mrna1	3988_0:002fef	15465at33090	CDC48, domain 2	10.1	93.1	807	53	1	1	807	1	804	0	1451	1461.8	0.992612	121137	2	NA	tr	A0A068UGL5	KUNI04049792	Yes	NA	NA	1	Uncharacterized protein	Extracted from UniProt	NA	orthodb-refseq-uniprot	NA	49390	Coffea canephora	Coffea	Rubiaceae	Gentianales	Magnoliopsida	Streptophyta	Eukaryota
Egra_v1_000377F.g00560.t1	2711_0:0043f1	15465at33090	CDC48, domain 2	10.1	91.6	807	64	3	1	804	1	806	0	1472.2	1486.1	0.990647	4917251	2	NA	tr	V4SL33	KUNI00284409	Yes	NA	XP_006424506	4	Uncharacterized protein	Extracted from UniProt	NA	orthodb-refseq-uniprot	NA	85681	Citrus clementina	Citrus	Rutaceae	Sapindales	Magnoliopsida	Streptophyta	Eukaryota
Egra_v1_Chr21.g45070.t1	192259_0:0028ce	154700at33090	Stress responsive alpha-beta barrel	10.1	61.9	268	91	3	9	272	14	274	7.9e-81	308.1	308.1	1	4067502	2	NA	tr	A0A6P6TE10	KUNI03926789	Yes	NA	XP_027076187	1	stress-response A/B barrel domain-containing protein UP3-like	Extracted from UniProt	NA	orthodb-uniprot	NA	13443	Coffea arabica	Coffea	Rubiaceae	Gentianales	Magnoliopsida	Streptophyta	Eukaryota
Egra_v1_Chr18.g47370.t1	4097_0:00d301	154700at33090	Stress responsive alpha-beta barrel	10.1	60.4	240	79	5	4	233	9	242	2.8e-67	263.1	263.1	1	118770	2	NA	tr	A0A068U4M4	KUNI01144791	Yes	NA	NA	1	Uncharacterized protein	Extracted from UniProt	NA	orthodb-refseq-uniprot	NA	49390	Coffea canephora	Coffea	Rubiaceae	Gentianales	Magnoliopsida	Streptophyta	Eukaryota
Egra_v1_Chr03.g01060.t1	158383_0:008e6b	154728at33090	uncharacterized protein LOC107821484	10.1	73.4	289	73	2	62	346	27	315	2.3e-117	429.9	429.9	1	4080089	2	NA	tr	A0A6P6VNU7	KUNI04808347	Yes	NA	XP_027104679	1	uncharacterized protein LOC113725613	Extracted from UniProt	NA	orthodb-refseq-uniprot	NA	13443	Coffea arabica	Coffea	Rubiaceae	Gentianales	Magnoliopsida	Streptophyta	Eukaryota
Egra_v1_Chr13.g48640.pb.7278.1.mrna1	4097_0:00a28d	154732at33090	BSD domain	10.1	57	507	173	13	1	468	1	501	1.7e-128	467.2	467.2	1	4067073	2	NA	tr	A0A6P6TAT9	KUNI02276788	Yes	NA	XP_027074856	1	uncharacterized protein LOC113699019	Extracted from UniProt	NA	orthodb-refseq-uniprot	NA	13443	Coffea arabica	Coffea	Rubiaceae	Gentianales	Magnoliopsida	Streptophyta	Eukaryota
Egra_v1_Chr15.g40150.pb.8361.1.mrna1	4097_0:00a28d	154732at33090	BSD domain	10.1	57	505	172	11	1	464	1	501	7e-130	471.9	471.9	1	4067073	2	NA	tr	A0A6P6TAT9	KUNI02276788	Yes	NA	XP_027074856	1	uncharacterized protein LOC113699019	Extracted from UniProt	NA	orthodb-refseq-uniprot	NA	13443	Coffea arabica	Coffea	Rubiaceae	Gentianales	Magnoliopsida	Streptophyta	Eukaryota
Egra_v1_Chr12.g02530.pb.6283.1.mrna1	3981_0:007319	154732at33090	BSD domain	10.1	50.4	524	180	11	1	451	1	517	3.1e-98	366.7	366.7	1	5850864	2	NA	ref	XP_021654543	KPRO00776574	Yes	NA	NA	4	uncharacterized protein LOC110645629	By running InterProScan	NA	orthodb-refseq-uniprot	NA	3981	Hevea brasiliensis	Hevea	Euphorbiaceae	Malpighiales	Magnoliopsida	Streptophyta	Eukaryota
Egra_v1_Chr11.g03220.pb.5848.1.mrna1	4097_0:0076fa	154732at33090	BSD domain	10.1	51.2	365	150	5	103	444	83	442	6.6e-85	322.4	322.4	1	988294	2	NA	tr	A0A1S3Y3L9	KUNI01018671	Yes	NA	XP_016446730	4	uncharacterized protein LOC107771797	Extracted from UniProt	NA	orthodb-refseq-uniprot	NA	4097	Nicotiana tabacum	Nicotiana	Solanaceae	Solanales	Magnoliopsida	Streptophyta	Eukaryota
Egra_v1_Chr07.g02380.t1	4097_0:0076fa	154732at33090	BSD domain	10.1	51.8	475	192	9	1	442	1	471	1.1e-90	341.7	341.7	1	117533	2	NA	tr	A0A068TYE4	KUNI00781476	Yes	NA	NA	1	BSD domain-containing protein	Extracted from UniProt	NA	orthodb-refseq-uniprot	NA	49390	Coffea canephora	Coffea	Rubiaceae	Gentianales	Magnoliopsida	Streptophyta	Eukaryota
Egra_v1_Chr01.g13970.t1	29760_0:000536	154740at33090	Transcription factor, MADS-box	10.1	74	246	46	3	1	231	1	243	5e-92	345.1	345.1	1	4805175	2	NA	tr	Q689E4	KUNI04380243	Yes	NA	NA	3	MADS box transcription factor	Extracted from UniProt	NA	orthodb-refseq-uniprot	NA	55190	Gentiana triflora	Gentiana	Gentianaceae	Gentianales	Magnoliopsida	Streptophyta	Eukaryota
Egra_v1_Chr09.g21110.t1	4182_0:002749	15475at33090	Sec1-like protein	10.1	64.2	864	243	8	808	1620	1	849	1e-292	1014.6	1019.2	0.995487	4060995	2	NA	tr	A0A6P6S5M5	KUNI03260502	Yes	NA	XP_027061432	1	sec1 family domain-containing protein MIP3-like	Extracted from UniProt	NA	orthodb-refseq-uniprot	NA	13443	Coffea arabica	Coffea	Rubiaceae	Gentianales	Magnoliopsida	Streptophyta	Eukaryota
Egra_v1_Chr19.g55260.pb.10084.1.mrna1	200316_0:0023b1	154808at33090	Manganese/iron superoxide dismutase, C-terminal	10.1	75.6	262	55	3	11	263	7	268	1.6e-115	423.3	426.8	0.991799	4073964	2	NA	tr	A0A6P6UJQ0	KUNI00090567	Yes	NA	XP_027090747	1	superoxide dismutase [Fe] 3, chloroplastic-like	Extracted from UniProt	NA	orthodb-uniprot	NA	13443	Coffea arabica	Coffea	Rubiaceae	Gentianales	Magnoliopsida	Streptophyta	Eukaryota
Egra_v1_Chr15.g03370.t2	4182_0:0019db	154808at33090	Manganese/iron superoxide dismutase, C-terminal	10.1	55.5	317	57	3	6	292	8	270	3.4e-86	326.2	326.2	1	124335	2	NA	tr	A0A068UZX8	KUNI00586827	Yes	1.15.1.1	NA	1	Superoxide dismutase	Extracted from UniProt	NA	orthodb-refseq-uniprot	NA	49390	Coffea canephora	Coffea	Rubiaceae	Gentianales	Magnoliopsida	Streptophyta	Eukaryota
Egra_v1_000310F.g00490.t1	4565_0:0044ae	1548094at2759	Zinc finger, CCHC-type	10.1	59.4	961	316	11	7	964	11	900	0	1119	1119	1	1747576	2	NA	tr	A0A2N9HL40	KUNI02470598	Yes	NA	NA	4	Integrase catalytic domain-containing protein	Extracted from UniProt	NA	orthodb-uniprot	NA	28930	Fagus sylvatica	Fagus	Fagaceae	Fagales	Magnoliopsida	Streptophyta	Eukaryota
Egra_v1_000326F.g00260.t1	4565_0:0044ae	1548094at2759	Zinc finger, CCHC-type	10.1	61.1	1094	344	11	7	1093	11	1029	0	1339.3	1339.3	1	1747576	2	NA	tr	A0A2N9HL40	KUNI02470598	Yes	NA	NA	4	Integrase catalytic domain-containing protein	Extracted from UniProt	NA	orthodb-uniprot	NA	28930	Fagus sylvatica	Fagus	Fagaceae	Fagales	Magnoliopsida	Streptophyta	Eukaryota
Egra_v1_000356F.g01100.t1	4565_0:0044ae	1548094at2759	Zinc finger, CCHC-type	10.1	57.6	1197	328	12	7	1093	11	1137	0	1329.7	1329.7	1	1747576	2	NA	tr	A0A2N9HL40	KUNI02470598	Yes	NA	NA	4	Integrase catalytic domain-containing protein	Extracted from UniProt	NA	orthodb-uniprot	NA	28930	Fagus sylvatica	Fagus	Fagaceae	Fagales	Magnoliopsida	Streptophyta	Eukaryota
Egra_v1_Chr01.g15220.t2	4565_0:0044ae	1548094at2759	Zinc finger, CCHC-type	10.1	54	1201	306	11	7	1035	11	1137	0	1219.5	1231.5	0.990256	1747576	2	NA	tr	A0A2N9HL40	KUNI02470598	Yes	NA	NA	4	Integrase catalytic domain-containing protein	Extracted from UniProt	NA	orthodb-uniprot	NA	28930	Fagus sylvatica	Fagus	Fagaceae	Fagales	Magnoliopsida	Streptophyta	Eukaryota
Egra_v1_Chr01.g24380.t1	4565_0:0044ae	1548094at2759	Zinc finger, CCHC-type	10.1	57.2	998	318	12	7	970	11	933	0	1101.3	1101.3	1	1747576	2	NA	tr	A0A2N9HL40	KUNI02470598	Yes	NA	NA	4	Integrase catalytic domain-containing protein	Extracted from UniProt	NA	orthodb-uniprot	NA	28930	Fagus sylvatica	Fagus	Fagaceae	Fagales	Magnoliopsida	Streptophyta	Eukaryota
Egra_v1_Chr01.g26850.t1	4565_0:0044ae	1548094at2759	Zinc finger, CCHC-type	10.1	62.1	1202	373	11	7	1201	11	1137	0	1490.3	1490.3	1	1747576	2	NA	tr	A0A2N9HL40	KUNI02470598	Yes	NA	NA	4	Integrase catalytic domain-containing protein	Extracted from UniProt	NA	orthodb-uniprot	NA	28930	Fagus sylvatica	Fagus	Fagaceae	Fagales	Magnoliopsida	Streptophyta	Eukaryota
Egra_v1_Chr01.g64880.t1	4565_0:0044ae	1548094at2759	Zinc finger, CCHC-type	10.1	73.9	717	175	3	3	715	429	1137	0	1115.9	1115.9	1	1747576	2	NA	tr	A0A2N9HL40	KUNI02470598	Yes	NA	NA	4	Integrase catalytic domain-containing protein	Extracted from UniProt	NA	orthodb-uniprot	NA	28930	Fagus sylvatica	Fagus	Fagaceae	Fagales	Magnoliopsida	Streptophyta	Eukaryota
Egra_v1_Chr02.g10550.t1	4565_0:0044ae	1548094at2759	Zinc finger, CCHC-type	10.1	61	1054	337	10	7	1057	11	993	0	1273.5	1273.5	1	1747576	2	NA	tr	A0A2N9HL40	KUNI02470598	Yes	NA	NA	4	Integrase catalytic domain-containing protein	Extracted from UniProt	NA	orthodb-uniprot	NA	28930	Fagus sylvatica	Fagus	Fagaceae	Fagales	Magnoliopsida	Streptophyta	Eukaryota
Egra_v1_Chr02.g29960.t1	4565_0:0044ae	1548094at2759	Zinc finger, CCHC-type	10.1	63.1	1202	361	11	7	1201	11	1137	0	1514.6	1514.6	1	1747576	2	NA	tr	A0A2N9HL40	KUNI02470598	Yes	NA	NA	4	Integrase catalytic domain-containing protein	Extracted from UniProt	NA	orthodb-uniprot	NA	28930	Fagus sylvatica	Fagus	Fagaceae	Fagales	Magnoliopsida	Streptophyta	Eukaryota
Egra_v1_Chr02.g34510.t1	4565_0:0044ae	1548094at2759	Zinc finger, CCHC-type	10.1	60.2	1177	355	12	6	1144	36	1137	0	1395.2	1395.2	1	1747576	2	NA	tr	A0A2N9HL40	KUNI02470598	Yes	NA	NA	4	Integrase catalytic domain-containing protein	Extracted from UniProt	NA	orthodb-uniprot	NA	28930	Fagus sylvatica	Fagus	Fagaceae	Fagales	Magnoliopsida	Streptophyta	Eukaryota
Egra_v1_Chr02.g39120.t1	4565_0:0044ae	1548094at2759	Zinc finger, CCHC-type	10.1	60	1202	341	12	7	1143	11	1137	0	1400.6	1400.6	1	1747576	2	NA	tr	A0A2N9HL40	KUNI02470598	Yes	NA	NA	4	Integrase catalytic domain-containing protein	Extracted from UniProt	NA	orthodb-uniprot	NA	28930	Fagus sylvatica	Fagus	Fagaceae	Fagales	Magnoliopsida	Streptophyta	Eukaryota
Egra_v1_Chr02.g51500.t1	4565_0:0044ae	1548094at2759	Zinc finger, CCHC-type	10.1	63.2	1197	358	11	1	1190	16	1137	0	1516.1	1516.1	1	1747576	2	NA	tr	A0A2N9HL40	KUNI02470598	Yes	NA	NA	4	Integrase catalytic domain-containing protein	Extracted from UniProt	NA	orthodb-uniprot	NA	28930	Fagus sylvatica	Fagus	Fagaceae	Fagales	Magnoliopsida	Streptophyta	Eukaryota
Egra_v1_Chr02.g65720.t1	4565_0:0044ae	1548094at2759	Zinc finger, CCHC-type	10.1	63.8	1085	346	11	6	1075	85	1137	0	1387.5	1387.5	1	1747576	2	NA	tr	A0A2N9HL40	KUNI02470598	Yes	NA	NA	4	Integrase catalytic domain-containing protein	Extracted from UniProt	NA	orthodb-uniprot	NA	28930	Fagus sylvatica	Fagus	Fagaceae	Fagales	Magnoliopsida	Streptophyta	Eukaryota
Egra_v1_Chr02.g66540.t1	4565_0:0044ae	1548094at2759	Zinc finger, CCHC-type	10.1	60.6	984	306	11	1	977	16	924	0	1179.1	1179.1	1	1747576	2	NA	tr	A0A2N9HL40	KUNI02470598	Yes	NA	NA	4	Integrase catalytic domain-containing protein	Extracted from UniProt	NA	orthodb-uniprot	NA	28930	Fagus sylvatica	Fagus	Fagaceae	Fagales	Magnoliopsida	Streptophyta	Eukaryota
Egra_v1_Chr03.g01090.t1	4565_0:0044ae	1548094at2759	Zinc finger, CCHC-type	10.1	62.4	1161	363	10	253	1410	48	1137	0	1448.7	1448.7	1	1747576	2	NA	tr	A0A2N9HL40	KUNI02470598	Yes	NA	NA	4	Integrase catalytic domain-containing protein	Extracted from UniProt	NA	orthodb-uniprot	NA	28930	Fagus sylvatica	Fagus	Fagaceae	Fagales	Magnoliopsida	Streptophyta	Eukaryota
Egra_v1_Chr03.g07980.t1	4565_0:0044ae	1548094at2759	Zinc finger, CCHC-type	10.1	62.9	1202	361	12	7	1198	11	1137	0	1511.9	1511.9	1	1747576	2	NA	tr	A0A2N9HL40	KUNI02470598	Yes	NA	NA	4	Integrase catalytic domain-containing protein	Extracted from UniProt	NA	orthodb-uniprot	NA	28930	Fagus sylvatica	Fagus	Fagaceae	Fagales	Magnoliopsida	Streptophyta	Eukaryota
Egra_v1_Chr03.g43980.t1	4565_0:0044ae	1548094at2759	Zinc finger, CCHC-type	10.1	58.5	1085	317	12	6	989	85	1137	0	1223.8	1223.8	1	1747576	2	NA	tr	A0A2N9HL40	KUNI02470598	Yes	NA	NA	4	Integrase catalytic domain-containing protein	Extracted from UniProt	NA	orthodb-uniprot	NA	28930	Fagus sylvatica	Fagus	Fagaceae	Fagales	Magnoliopsida	Streptophyta	Eukaryota
Egra_v1_Chr03.g57300.t1	4565_0:0044ae	1548094at2759	Zinc finger, CCHC-type	10.1	63.1	1202	361	11	7	1201	11	1137	0	1526.1	1526.1	1	1747576	2	NA	tr	A0A2N9HL40	KUNI02470598	Yes	NA	NA	4	Integrase catalytic domain-containing protein	Extracted from UniProt	NA	orthodb-uniprot	NA	28930	Fagus sylvatica	Fagus	Fagaceae	Fagales	Magnoliopsida	Streptophyta	Eukaryota
Egra_v1_Chr03.g61400.t1	4565_0:0044ae	1548094at2759	Zinc finger, CCHC-type	10.1	63.9	1202	352	11	7	1201	11	1137	0	1539.2	1539.2	1	1747576	2	NA	tr	A0A2N9HL40	KUNI02470598	Yes	NA	NA	4	Integrase catalytic domain-containing protein	Extracted from UniProt	NA	orthodb-uniprot	NA	28930	Fagus sylvatica	Fagus	Fagaceae	Fagales	Magnoliopsida	Streptophyta	Eukaryota
Egra_v1_Chr04.g29550.t1	4565_0:0044ae	1548094at2759	Zinc finger, CCHC-type	10.1	59.6	989	318	11	7	988	11	924	0	1165.6	1165.6	1	1747576	2	NA	tr	A0A2N9HL40	KUNI02470598	Yes	NA	NA	4	Integrase catalytic domain-containing protein	Extracted from UniProt	NA	orthodb-uniprot	NA	28930	Fagus sylvatica	Fagus	Fagaceae	Fagales	Magnoliopsida	Streptophyta	Eukaryota
Egra_v1_Chr04.g61180.t1	4565_0:0044ae	1548094at2759	Zinc finger, CCHC-type	10.1	63.2	1197	367	10	7	1200	11	1136	0	1521.5	1521.5	1	1747576	2	NA	tr	A0A2N9HL40	KUNI02470598	Yes	NA	NA	4	Integrase catalytic domain-containing protein	Extracted from UniProt	NA	orthodb-uniprot	NA	28930	Fagus sylvatica	Fagus	Fagaceae	Fagales	Magnoliopsida	Streptophyta	Eukaryota
Egra_v1_Chr05.g01670.t2	4565_0:0044ae	1548094at2759	Zinc finger, CCHC-type	10.1	58	1133	323	12	7	1061	11	1068	0	1255.7	1255.7	1	1747576	2	NA	tr	A0A2N9HL40	KUNI02470598	Yes	NA	NA	4	Integrase catalytic domain-containing protein	Extracted from UniProt	NA	orthodb-uniprot	NA	28930	Fagus sylvatica	Fagus	Fagaceae	Fagales	Magnoliopsida	Streptophyta	Eukaryota
Egra_v1_Chr05.g05850.t1	4565_0:0044ae	1548094at2759	Zinc finger, CCHC-type	10.1	63.3	1157	378	12	7	1146	11	1137	0	1461.4	1461.4	1	1747576	2	NA	tr	A0A2N9HL40	KUNI02470598	Yes	NA	NA	4	Integrase catalytic domain-containing protein	Extracted from UniProt	NA	orthodb-uniprot	NA	28930	Fagus sylvatica	Fagus	Fagaceae	Fagales	Magnoliopsida	Streptophyta	Eukaryota
Egra_v1_Chr05.g09320.t1	4565_0:0044ae	1548094at2759	Zinc finger, CCHC-type	10.1	51.7	1189	340	13	1	1022	16	1137	0	1108.2	1108.2	1	1747576	2	NA	tr	A0A2N9HL40	KUNI02470598	Yes	NA	NA	4	Integrase catalytic domain-containing protein	Extracted from UniProt	NA	orthodb-uniprot	NA	28930	Fagus sylvatica	Fagus	Fagaceae	Fagales	Magnoliopsida	Streptophyta	Eukaryota
Egra_v1_Chr05.g49770.t1	4565_0:0044ae	1548094at2759	Zinc finger, CCHC-type	10.1	63.4	1198	365	11	7	1201	11	1137	0	1523.5	1523.5	1	1747576	2	NA	tr	A0A2N9HL40	KUNI02470598	Yes	NA	NA	4	Integrase catalytic domain-containing protein	Extracted from UniProt	NA	orthodb-uniprot	NA	28930	Fagus sylvatica	Fagus	Fagaceae	Fagales	Magnoliopsida	Streptophyta	Eukaryota
Egra_v1_Chr05.g57250.t1	4565_0:0044ae	1548094at2759	Zinc finger, CCHC-type	10.1	70.1	920	259	6	7	919	227	1137	0	1337.4	1337.4	1	1747576	2	NA	tr	A0A2N9HL40	KUNI02470598	Yes	NA	NA	4	Integrase catalytic domain-containing protein	Extracted from UniProt	NA	orthodb-uniprot	NA	28930	Fagus sylvatica	Fagus	Fagaceae	Fagales	Magnoliopsida	Streptophyta	Eukaryota
Egra_v1_Chr05.g61670.t1	4565_0:0044ae	1548094at2759	Zinc finger, CCHC-type	10.1	58.8	954	311	11	7	953	11	889	0	1102.4	1102.4	1	1747576	2	NA	tr	A0A2N9HL40	KUNI02470598	Yes	NA	NA	4	Integrase catalytic domain-containing protein	Extracted from UniProt	NA	orthodb-uniprot	NA	28930	Fagus sylvatica	Fagus	Fagaceae	Fagales	Magnoliopsida	Streptophyta	Eukaryota
Egra_v1_Chr06.g24280.t1	4565_0:0044ae	1548094at2759	Zinc finger, CCHC-type	10.1	56.5	954	298	14	7	918	11	889	2.7e-293	1015.8	1015.8	1	1747576	2	NA	tr	A0A2N9HL40	KUNI02470598	Yes	NA	NA	4	Integrase catalytic domain-containing protein	Extracted from UniProt	NA	orthodb-uniprot	NA	28930	Fagus sylvatica	Fagus	Fagaceae	Fagales	Magnoliopsida	Streptophyta	Eukaryota
Egra_v1_Chr07.g08810.t1	4565_0:0044ae	1548094at2759	Zinc finger, CCHC-type	10.1	61.6	1202	346	12	7	1168	11	1137	0	1467.2	1467.2	1	1747576	2	NA	tr	A0A2N9HL40	KUNI02470598	Yes	NA	NA	4	Integrase catalytic domain-containing protein	Extracted from UniProt	NA	orthodb-uniprot	NA	28930	Fagus sylvatica	Fagus	Fagaceae	Fagales	Magnoliopsida	Streptophyta	Eukaryota
Egra_v1_Chr08.g05130.t1	4565_0:0044ae	1548094at2759	Zinc finger, CCHC-type	10.1	64	1180	343	11	1	1173	33	1137	0	1504.2	1504.2	1	1747576	2	NA	tr	A0A2N9HL40	KUNI02470598	Yes	NA	NA	4	Integrase catalytic domain-containing protein	Extracted from UniProt	NA	orthodb-uniprot	NA	28930	Fagus sylvatica	Fagus	Fagaceae	Fagales	Magnoliopsida	Streptophyta	Eukaryota
Egra_v1_Chr08.g06980.t1	4565_0:0044ae	1548094at2759	Zinc finger, CCHC-type	10.1	64	1133	334	10	1	1130	76	1137	0	1454.9	1454.9	1	1747576	2	NA	tr	A0A2N9HL40	KUNI02470598	Yes	NA	NA	4	Integrase catalytic domain-containing protein	Extracted from UniProt	NA	orthodb-uniprot	NA	28930	Fagus sylvatica	Fagus	Fagaceae	Fagales	Magnoliopsida	Streptophyta	Eukaryota
Egra_v1_Chr08.g10840.t1	4565_0:0044ae	1548094at2759	Zinc finger, CCHC-type	10.1	71.9	860	227	5	1	854	287	1137	0	1277.7	1277.7	1	1747576	2	NA	tr	A0A2N9HL40	KUNI02470598	Yes	NA	NA	4	Integrase catalytic domain-containing protein	Extracted from UniProt	NA	orthodb-uniprot	NA	28930	Fagus sylvatica	Fagus	Fagaceae	Fagales	Magnoliopsida	Streptophyta	Eukaryota
Egra_v1_Chr08.g31230.t1	4565_0:0044ae	1548094at2759	Zinc finger, CCHC-type	10.1	61.1	1180	340	11	7	1120	11	1137	0	1407.1	1407.1	1	1747576	2	NA	tr	A0A2N9HL40	KUNI02470598	Yes	NA	NA	4	Integrase catalytic domain-containing protein	Extracted from UniProt	NA	orthodb-uniprot	NA	28930	Fagus sylvatica	Fagus	Fagaceae	Fagales	Magnoliopsida	Streptophyta	Eukaryota
Egra_v1_Chr08.g43480.t1	4565_0:0044ae	1548094at2759	Zinc finger, CCHC-type	10.1	64.2	1159	362	12	7	1144	11	1137	0	1500.3	1500.3	1	1747576	2	NA	tr	A0A2N9HL40	KUNI02470598	Yes	NA	NA	4	Integrase catalytic domain-containing protein	Extracted from UniProt	NA	orthodb-uniprot	NA	28930	Fagus sylvatica	Fagus	Fagaceae	Fagales	Magnoliopsida	Streptophyta	Eukaryota
Egra_v1_Chr08.g59700.t1	4565_0:0044ae	1548094at2759	Zinc finger, CCHC-type	10.1	70.7	646	163	3	2	625	496	1137	8.1e-269	934.1	936.4	0.997544	1747576	2	NA	tr	A0A2N9HL40	KUNI02470598	Yes	NA	NA	4	Integrase catalytic domain-containing protein	Extracted from UniProt	NA	orthodb-uniprot	NA	28930	Fagus sylvatica	Fagus	Fagaceae	Fagales	Magnoliopsida	Streptophyta	Eukaryota
Egra_v1_Chr09.g11920.t1	4565_0:0044ae	1548094at2759	Zinc finger, CCHC-type	10.1	60.1	1202	350	12	7	1153	11	1137	0	1416.7	1416.7	1	1747576	2	NA	tr	A0A2N9HL40	KUNI02470598	Yes	NA	NA	4	Integrase catalytic domain-containing protein	Extracted from UniProt	NA	orthodb-uniprot	NA	28930	Fagus sylvatica	Fagus	Fagaceae	Fagales	Magnoliopsida	Streptophyta	Eukaryota
Egra_v1_Chr09.g13550.t1	4565_0:0044ae	1548094at2759	Zinc finger, CCHC-type	10.1	60.4	1031	324	11	7	1030	11	964	0	1232.2	1232.2	1	1747576	2	NA	tr	A0A2N9HL40	KUNI02470598	Yes	NA	NA	4	Integrase catalytic domain-containing protein	Extracted from UniProt	NA	orthodb-uniprot	NA	28930	Fagus sylvatica	Fagus	Fagaceae	Fagales	Magnoliopsida	Streptophyta	Eukaryota
Egra_v1_Chr09.g50990.t1	4565_0:0044ae	1548094at2759	Zinc finger, CCHC-type	10.1	59.1	1161	357	14	7	1083	11	1137	0	1319.3	1319.3	1	1747576	2	NA	tr	A0A2N9HL40	KUNI02470598	Yes	NA	NA	4	Integrase catalytic domain-containing protein	Extracted from UniProt	NA	orthodb-uniprot	NA	28930	Fagus sylvatica	Fagus	Fagaceae	Fagales	Magnoliopsida	Streptophyta	Eukaryota
Egra_v1_Chr09.g55090.t1	4565_0:0044ae	1548094at2759	Zinc finger, CCHC-type	10.1	54.9	896	294	13	7	818	11	880	1.6e-262	913.3	913.3	1	1747576	2	NA	tr	A0A2N9HL40	KUNI02470598	Yes	NA	NA	4	Integrase catalytic domain-containing protein	Extracted from UniProt	NA	orthodb-uniprot	NA	28930	Fagus sylvatica	Fagus	Fagaceae	Fagales	Magnoliopsida	Streptophyta	Eukaryota
Egra_v1_Chr10.g00880.t1	4565_0:0044ae	1548094at2759	Zinc finger, CCHC-type	10.1	63.2	1197	358	11	1	1190	16	1137	0	1520	1520	1	1747576	2	NA	tr	A0A2N9HL40	KUNI02470598	Yes	NA	NA	4	Integrase catalytic domain-containing protein	Extracted from UniProt	NA	orthodb-uniprot	NA	28930	Fagus sylvatica	Fagus	Fagaceae	Fagales	Magnoliopsida	Streptophyta	Eukaryota
Egra_v1_Chr10.g03170.t1	4565_0:0044ae	1548094at2759	Zinc finger, CCHC-type	10.1	63.5	1198	363	10	7	1201	11	1137	0	1534.6	1534.6	1	1747576	2	NA	tr	A0A2N9HL40	KUNI02470598	Yes	NA	NA	4	Integrase catalytic domain-containing protein	Extracted from UniProt	NA	orthodb-uniprot	NA	28930	Fagus sylvatica	Fagus	Fagaceae	Fagales	Magnoliopsida	Streptophyta	Eukaryota
Egra_v1_Chr10.g08990.t1	4565_0:0044ae	1548094at2759	Zinc finger, CCHC-type	10.1	61.6	1202	353	12	7	1175	11	1137	0	1471.4	1471.4	1	1747576	2	NA	tr	A0A2N9HL40	KUNI02470598	Yes	NA	NA	4	Integrase catalytic domain-containing protein	Extracted from UniProt	NA	orthodb-uniprot	NA	28930	Fagus sylvatica	Fagus	Fagaceae	Fagales	Magnoliopsida	Streptophyta	Eukaryota
Egra_v1_Chr10.g12160.t1	4565_0:0044ae	1548094at2759	Zinc finger, CCHC-type	10.1	63.7	1202	354	11	7	1201	11	1137	0	1534.6	1534.6	1	1747576	2	NA	tr	A0A2N9HL40	KUNI02470598	Yes	NA	NA	4	Integrase catalytic domain-containing protein	Extracted from UniProt	NA	orthodb-uniprot	NA	28930	Fagus sylvatica	Fagus	Fagaceae	Fagales	Magnoliopsida	Streptophyta	Eukaryota
Egra_v1_Chr10.g54640.t1	4565_0:0044ae	1548094at2759	Zinc finger, CCHC-type	10.1	62.8	1202	365	11	7	1201	11	1137	0	1500	1500	1	1747576	2	NA	tr	A0A2N9HL40	KUNI02470598	Yes	NA	NA	4	Integrase catalytic domain-containing protein	Extracted from UniProt	NA	orthodb-uniprot	NA	28930	Fagus sylvatica	Fagus	Fagaceae	Fagales	Magnoliopsida	Streptophyta	Eukaryota
Egra_v1_Chr11.g11220.t1	4565_0:0044ae	1548094at2759	Zinc finger, CCHC-type	10.1	62.3	1202	371	11	7	1201	11	1137	0	1501.1	1501.1	1	1747576	2	NA	tr	A0A2N9HL40	KUNI02470598	Yes	NA	NA	4	Integrase catalytic domain-containing protein	Extracted from UniProt	NA	orthodb-uniprot	NA	28930	Fagus sylvatica	Fagus	Fagaceae	Fagales	Magnoliopsida	Streptophyta	Eukaryota
Egra_v1_Chr11.g13500.t1	4565_0:0044ae	1548094at2759	Zinc finger, CCHC-type	10.1	63.9	1137	328	11	1	1130	76	1137	0	1455.3	1455.3	1	1747576	2	NA	tr	A0A2N9HL40	KUNI02470598	Yes	NA	NA	4	Integrase catalytic domain-containing protein	Extracted from UniProt	NA	orthodb-uniprot	NA	28930	Fagus sylvatica	Fagus	Fagaceae	Fagales	Magnoliopsida	Streptophyta	Eukaryota
Egra_v1_Chr11.g17080.t1	4565_0:0044ae	1548094at2759	Zinc finger, CCHC-type	10.1	62.1	1189	367	12	7	1173	11	1137	0	1467.6	1467.6	1	1747576	2	NA	tr	A0A2N9HL40	KUNI02470598	Yes	NA	NA	4	Integrase catalytic domain-containing protein	Extracted from UniProt	NA	orthodb-uniprot	NA	28930	Fagus sylvatica	Fagus	Fagaceae	Fagales	Magnoliopsida	Streptophyta	Eukaryota
Egra_v1_Chr11.g48190.t1	4565_0:0044ae	1548094at2759	Zinc finger, CCHC-type	10.1	63.4	1202	358	11	7	1201	11	1137	0	1530.8	1530.8	1	1747576	2	NA	tr	A0A2N9HL40	KUNI02470598	Yes	NA	NA	4	Integrase catalytic domain-containing protein	Extracted from UniProt	NA	orthodb-uniprot	NA	28930	Fagus sylvatica	Fagus	Fagaceae	Fagales	Magnoliopsida	Streptophyta	Eukaryota
Egra_v1_Chr12.g13230.t1	4565_0:0044ae	1548094at2759	Zinc finger, CCHC-type	10.1	60.6	1202	355	12	7	1164	11	1137	0	1426	1426	1	1747576	2	NA	tr	A0A2N9HL40	KUNI02470598	Yes	NA	NA	4	Integrase catalytic domain-containing protein	Extracted from UniProt	NA	orthodb-uniprot	NA	28930	Fagus sylvatica	Fagus	Fagaceae	Fagales	Magnoliopsida	Streptophyta	Eukaryota
Egra_v1_Chr12.g47640.t1	4565_0:0044ae	1548094at2759	Zinc finger, CCHC-type	10.1	62.3	1147	383	13	1	1140	33	1137	0	1411.7	1411.7	1	1747576	2	NA	tr	A0A2N9HL40	KUNI02470598	Yes	NA	NA	4	Integrase catalytic domain-containing protein	Extracted from UniProt	NA	orthodb-uniprot	NA	28930	Fagus sylvatica	Fagus	Fagaceae	Fagales	Magnoliopsida	Streptophyta	Eukaryota
Egra_v1_Chr13.g01480.t1	4565_0:0044ae	1548094at2759	Zinc finger, CCHC-type	10.1	63.2	1202	360	11	7	1201	11	1137	0	1529.6	1529.6	1	1747576	2	NA	tr	A0A2N9HL40	KUNI02470598	Yes	NA	NA	4	Integrase catalytic domain-containing protein	Extracted from UniProt	NA	orthodb-uniprot	NA	28930	Fagus sylvatica	Fagus	Fagaceae	Fagales	Magnoliopsida	Streptophyta	Eukaryota
Egra_v1_Chr13.g02410.t1	4565_0:0044ae	1548094at2759	Zinc finger, CCHC-type	10.1	61.2	1198	361	11	7	1171	11	1137	0	1468	1468	1	1747576	2	NA	tr	A0A2N9HL40	KUNI02470598	Yes	NA	NA	4	Integrase catalytic domain-containing protein	Extracted from UniProt	NA	orthodb-uniprot	NA	28930	Fagus sylvatica	Fagus	Fagaceae	Fagales	Magnoliopsida	Streptophyta	Eukaryota
Egra_v1_Chr13.g09500.t1	4565_0:0044ae	1548094at2759	Zinc finger, CCHC-type	10.1	63.7	1202	354	11	7	1201	11	1137	0	1539.2	1539.2	1	1747576	2	NA	tr	A0A2N9HL40	KUNI02470598	Yes	NA	NA	4	Integrase catalytic domain-containing protein	Extracted from UniProt	NA	orthodb-uniprot	NA	28930	Fagus sylvatica	Fagus	Fagaceae	Fagales	Magnoliopsida	Streptophyta	Eukaryota
Egra_v1_Chr13.g12430.t1	4565_0:0044ae	1548094at2759	Zinc finger, CCHC-type	10.1	56.2	1156	366	13	7	1051	11	1137	0	1258	1258	1	1747576	2	NA	tr	A0A2N9HL40	KUNI02470598	Yes	NA	NA	4	Integrase catalytic domain-containing protein	Extracted from UniProt	NA	orthodb-uniprot	NA	28930	Fagus sylvatica	Fagus	Fagaceae	Fagales	Magnoliopsida	Streptophyta	Eukaryota
Egra_v1_Chr13.g46920.t1	4565_0:0044ae	1548094at2759	Zinc finger, CCHC-type	10.1	70.2	920	258	6	7	919	227	1137	0	1341.3	1341.3	1	1747576	2	NA	tr	A0A2N9HL40	KUNI02470598	Yes	NA	NA	4	Integrase catalytic domain-containing protein	Extracted from UniProt	NA	orthodb-uniprot	NA	28930	Fagus sylvatica	Fagus	Fagaceae	Fagales	Magnoliopsida	Streptophyta	Eukaryota
Egra_v1_Chr13.g49020.t1	4565_0:0044ae	1548094at2759	Zinc finger, CCHC-type	10.1	63.3	1171	377	11	7	1168	11	1137	0	1488	1488	1	1747576	2	NA	tr	A0A2N9HL40	KUNI02470598	Yes	NA	NA	4	Integrase catalytic domain-containing protein	Extracted from UniProt	NA	orthodb-uniprot	NA	28930	Fagus sylvatica	Fagus	Fagaceae	Fagales	Magnoliopsida	Streptophyta	Eukaryota
Egra_v1_Chr13.g50320.t1	4565_0:0044ae	1548094at2759	Zinc finger, CCHC-type	10.1	60.2	1202	365	12	7	1170	11	1137	0	1426.8	1426.8	1	1747576	2	NA	tr	A0A2N9HL40	KUNI02470598	Yes	NA	NA	4	Integrase catalytic domain-containing protein	Extracted from UniProt	NA	orthodb-uniprot	NA	28930	Fagus sylvatica	Fagus	Fagaceae	Fagales	Magnoliopsida	Streptophyta	Eukaryota
Egra_v1_Chr13.g50930.t1	4565_0:0044ae	1548094at2759	Zinc finger, CCHC-type	10.1	63.8	1202	353	11	7	1201	11	1137	0	1534.6	1534.6	1	1747576	2	NA	tr	A0A2N9HL40	KUNI02470598	Yes	NA	NA	4	Integrase catalytic domain-containing protein	Extracted from UniProt	NA	orthodb-uniprot	NA	28930	Fagus sylvatica	Fagus	Fagaceae	Fagales	Magnoliopsida	Streptophyta	Eukaryota
Egra_v1_Chr13.g53290.t1	4565_0:0044ae	1548094at2759	Zinc finger, CCHC-type	10.1	64.4	1141	353	11	7	1108	11	1137	0	1489.2	1489.2	1	1747576	2	NA	tr	A0A2N9HL40	KUNI02470598	Yes	NA	NA	4	Integrase catalytic domain-containing protein	Extracted from UniProt	NA	orthodb-uniprot	NA	28930	Fagus sylvatica	Fagus	Fagaceae	Fagales	Magnoliopsida	Streptophyta	Eukaryota
Egra_v1_Chr14.g03190.t1	4565_0:0044ae	1548094at2759	Zinc finger, CCHC-type	10.1	53.2	1024	281	13	7	894	11	972	7.3e-294	1018.5	1018.5	1	1747576	2	NA	tr	A0A2N9HL40	KUNI02470598	Yes	NA	NA	4	Integrase catalytic domain-containing protein	Extracted from UniProt	NA	orthodb-uniprot	NA	28930	Fagus sylvatica	Fagus	Fagaceae	Fagales	Magnoliopsida	Streptophyta	Eukaryota
Egra_v1_Chr14.g46700.t1	4565_0:0044ae	1548094at2759	Zinc finger, CCHC-type	10.1	62.6	1202	367	11	7	1201	11	1137	0	1506.5	1506.5	1	1747576	2	NA	tr	A0A2N9HL40	KUNI02470598	Yes	NA	NA	4	Integrase catalytic domain-containing protein	Extracted from UniProt	NA	orthodb-uniprot	NA	28930	Fagus sylvatica	Fagus	Fagaceae	Fagales	Magnoliopsida	Streptophyta	Eukaryota
Egra_v1_Chr14.g49790.t1	4565_0:0044ae	1548094at2759	Zinc finger, CCHC-type	10.1	60.9	915	307	9	1	912	33	899	0	1103.2	1103.2	1	1747576	2	NA	tr	A0A2N9HL40	KUNI02470598	Yes	NA	NA	4	Integrase catalytic domain-containing protein	Extracted from UniProt	NA	orthodb-uniprot	NA	28930	Fagus sylvatica	Fagus	Fagaceae	Fagales	Magnoliopsida	Streptophyta	Eukaryota
Egra_v1_Chr15.g02770.t1	4565_0:0044ae	1548094at2759	Zinc finger, CCHC-type	10.1	73.8	650	158	3	2	647	496	1137	1.3e-290	1006.5	1006.5	1	1747576	2	NA	tr	A0A2N9HL40	KUNI02470598	Yes	NA	NA	4	Integrase catalytic domain-containing protein	Extracted from UniProt	NA	orthodb-uniprot	NA	28930	Fagus sylvatica	Fagus	Fagaceae	Fagales	Magnoliopsida	Streptophyta	Eukaryota
Egra_v1_Chr15.g21720.t1	4565_0:0044ae	1548094at2759	Zinc finger, CCHC-type	10.1	62.4	1202	366	12	7	1197	11	1137	0	1504.6	1504.6	1	1747576	2	NA	tr	A0A2N9HL40	KUNI02470598	Yes	NA	NA	4	Integrase catalytic domain-containing protein	Extracted from UniProt	NA	orthodb-uniprot	NA	28930	Fagus sylvatica	Fagus	Fagaceae	Fagales	Magnoliopsida	Streptophyta	Eukaryota
Egra_v1_Chr15.g31070.t1	4565_0:0044ae	1548094at2759	Zinc finger, CCHC-type	10.1	64	1199	356	11	7	1201	11	1137	0	1539.6	1539.6	1	1747576	2	NA	tr	A0A2N9HL40	KUNI02470598	Yes	NA	NA	4	Integrase catalytic domain-containing protein	Extracted from UniProt	NA	orthodb-uniprot	NA	28930	Fagus sylvatica	Fagus	Fagaceae	Fagales	Magnoliopsida	Streptophyta	Eukaryota
Egra_v1_Chr15.g33500.t1	4565_0:0044ae	1548094at2759	Zinc finger, CCHC-type	10.1	52.5	1201	291	11	7	1002	11	1137	0	1174.1	1174.1	1	1747576	2	NA	tr	A0A2N9HL40	KUNI02470598	Yes	NA	NA	4	Integrase catalytic domain-containing protein	Extracted from UniProt	NA	orthodb-uniprot	NA	28930	Fagus sylvatica	Fagus	Fagaceae	Fagales	Magnoliopsida	Streptophyta	Eukaryota
Egra_v1_Chr16.g05590.t1	4565_0:0044ae	1548094at2759	Zinc finger, CCHC-type	10.1	63.7	1180	346	11	1	1173	33	1137	0	1500.7	1500.7	1	1747576	2	NA	tr	A0A2N9HL40	KUNI02470598	Yes	NA	NA	4	Integrase catalytic domain-containing protein	Extracted from UniProt	NA	orthodb-uniprot	NA	28930	Fagus sylvatica	Fagus	Fagaceae	Fagales	Magnoliopsida	Streptophyta	Eukaryota
Egra_v1_Chr16.g20300.t1	4565_0:0044ae	1548094at2759	Zinc finger, CCHC-type	10.1	63.2	1202	360	11	7	1201	11	1137	0	1519.2	1519.2	1	1747576	2	NA	tr	A0A2N9HL40	KUNI02470598	Yes	NA	NA	4	Integrase catalytic domain-containing protein	Extracted from UniProt	NA	orthodb-uniprot	NA	28930	Fagus sylvatica	Fagus	Fagaceae	Fagales	Magnoliopsida	Streptophyta	Eukaryota
Egra_v1_Chr17.g09750.t1	4565_0:0044ae	1548094at2759	Zinc finger, CCHC-type	10.1	62.9	1202	361	12	7	1198	11	1137	0	1510.7	1510.7	1	1747576	2	NA	tr	A0A2N9HL40	KUNI02470598	Yes	NA	NA	4	Integrase catalytic domain-containing protein	Extracted from UniProt	NA	orthodb-uniprot	NA	28930	Fagus sylvatica	Fagus	Fagaceae	Fagales	Magnoliopsida	Streptophyta	Eukaryota
Egra_v1_Chr17.g13680.t1	4565_0:0044ae	1548094at2759	Zinc finger, CCHC-type	10.1	62.8	1198	372	11	7	1201	11	1137	0	1507.7	1507.7	1	1747576	2	NA	tr	A0A2N9HL40	KUNI02470598	Yes	NA	NA	4	Integrase catalytic domain-containing protein	Extracted from UniProt	NA	orthodb-uniprot	NA	28930	Fagus sylvatica	Fagus	Fagaceae	Fagales	Magnoliopsida	Streptophyta	Eukaryota
Egra_v1_Chr18.g12190.t1	4565_0:0044ae	1548094at2759	Zinc finger, CCHC-type	10.1	64.6	650	167	4	2	596	496	1137	7.5e-248	864.4	864.4	1	1747576	2	NA	tr	A0A2N9HL40	KUNI02470598	Yes	NA	NA	4	Integrase catalytic domain-containing protein	Extracted from UniProt	NA	orthodb-uniprot	NA	28930	Fagus sylvatica	Fagus	Fagaceae	Fagales	Magnoliopsida	Streptophyta	Eukaryota
Egra_v1_Chr18.g31240.t1	4565_0:0044ae	1548094at2759	Zinc finger, CCHC-type	10.1	61.2	1202	384	11	7	1201	11	1137	0	1460.7	1460.7	1	1747576	2	NA	tr	A0A2N9HL40	KUNI02470598	Yes	NA	NA	4	Integrase catalytic domain-containing protein	Extracted from UniProt	NA	orthodb-uniprot	NA	28930	Fagus sylvatica	Fagus	Fagaceae	Fagales	Magnoliopsida	Streptophyta	Eukaryota
Egra_v1_Chr19.g06910.t1	4565_0:0044ae	1548094at2759	Zinc finger, CCHC-type	10.1	63.6	1202	355	11	7	1201	11	1137	0	1538.9	1538.9	1	1747576	2	NA	tr	A0A2N9HL40	KUNI02470598	Yes	NA	NA	4	Integrase catalytic domain-containing protein	Extracted from UniProt	NA	orthodb-uniprot	NA	28930	Fagus sylvatica	Fagus	Fagaceae	Fagales	Magnoliopsida	Streptophyta	Eukaryota
Egra_v1_Chr19.g16670.t1	4565_0:0044ae	1548094at2759	Zinc finger, CCHC-type	10.1	61.1	1189	358	12	1	1151	16	1137	0	1439.1	1439.1	1	1747576	2	NA	tr	A0A2N9HL40	KUNI02470598	Yes	NA	NA	4	Integrase catalytic domain-containing protein	Extracted from UniProt	NA	orthodb-uniprot	NA	28930	Fagus sylvatica	Fagus	Fagaceae	Fagales	Magnoliopsida	Streptophyta	Eukaryota
Egra_v1_Chr19.g28560.t1	4565_0:0044ae	1548094at2759	Zinc finger, CCHC-type	10.1	57.6	1115	310	13	4	1030	98	1137	0	1215.3	1215.3	1	1747576	2	NA	tr	A0A2N9HL40	KUNI02470598	Yes	NA	NA	4	Integrase catalytic domain-containing protein	Extracted from UniProt	NA	orthodb-uniprot	NA	28930	Fagus sylvatica	Fagus	Fagaceae	Fagales	Magnoliopsida	Streptophyta	Eukaryota
Egra_v1_Chr20.g03040.t1	4565_0:0044ae	1548094at2759	Zinc finger, CCHC-type	10.1	63.5	1202	357	11	7	1201	11	1137	0	1528.5	1528.5	1	1747576	2	NA	tr	A0A2N9HL40	KUNI02470598	Yes	NA	NA	4	Integrase catalytic domain-containing protein	Extracted from UniProt	NA	orthodb-uniprot	NA	28930	Fagus sylvatica	Fagus	Fagaceae	Fagales	Magnoliopsida	Streptophyta	Eukaryota
Egra_v1_Chr20.g03060.t1	4565_0:0044ae	1548094at2759	Zinc finger, CCHC-type	10.1	71.8	806	212	5	1	800	341	1137	0	1203.7	1203.7	1	1747576	2	NA	tr	A0A2N9HL40	KUNI02470598	Yes	NA	NA	4	Integrase catalytic domain-containing protein	Extracted from UniProt	NA	orthodb-uniprot	NA	28930	Fagus sylvatica	Fagus	Fagaceae	Fagales	Magnoliopsida	Streptophyta	Eukaryota
Egra_v1_Chr20.g03750.t1	4565_0:0044ae	1548094at2759	Zinc finger, CCHC-type	10.1	59.3	1179	348	14	7	1105	11	1137	0	1355.5	1355.5	1	1747576	2	NA	tr	A0A2N9HL40	KUNI02470598	Yes	NA	NA	4	Integrase catalytic domain-containing protein	Extracted from UniProt	NA	orthodb-uniprot	NA	28930	Fagus sylvatica	Fagus	Fagaceae	Fagales	Magnoliopsida	Streptophyta	Eukaryota
Egra_v1_Chr20.g07070.t1	4565_0:0044ae	1548094at2759	Zinc finger, CCHC-type	10.1	60.5	972	302	11	7	971	11	907	0	1153.7	1153.7	1	1747576	2	NA	tr	A0A2N9HL40	KUNI02470598	Yes	NA	NA	4	Integrase catalytic domain-containing protein	Extracted from UniProt	NA	orthodb-uniprot	NA	28930	Fagus sylvatica	Fagus	Fagaceae	Fagales	Magnoliopsida	Streptophyta	Eukaryota
Egra_v1_Chr20.g53850.t1	4565_0:0044ae	1548094at2759	Zinc finger, CCHC-type	10.1	53.8	1163	306	14	7	974	11	1137	0	1168.7	1168.7	1	1747576	2	NA	tr	A0A2N9HL40	KUNI02470598	Yes	NA	NA	4	Integrase catalytic domain-containing protein	Extracted from UniProt	NA	orthodb-uniprot	NA	28930	Fagus sylvatica	Fagus	Fagaceae	Fagales	Magnoliopsida	Streptophyta	Eukaryota
Egra_v1_Chr21.g00130.t1	4565_0:0044ae	1548094at2759	Zinc finger, CCHC-type	10.1	57.5	1181	338	14	1	1093	33	1137	0	1290.8	1290.8	1	1747576	2	NA	tr	A0A2N9HL40	KUNI02470598	Yes	NA	NA	4	Integrase catalytic domain-containing protein	Extracted from UniProt	NA	orthodb-uniprot	NA	28930	Fagus sylvatica	Fagus	Fagaceae	Fagales	Magnoliopsida	Streptophyta	Eukaryota
Egra_v1_Chr22.g11080.t1	4565_0:0044ae	1548094at2759	Zinc finger, CCHC-type	10.1	63.9	1202	352	11	7	1201	11	1137	0	1536.5	1536.5	1	1747576	2	NA	tr	A0A2N9HL40	KUNI02470598	Yes	NA	NA	4	Integrase catalytic domain-containing protein	Extracted from UniProt	NA	orthodb-uniprot	NA	28930	Fagus sylvatica	Fagus	Fagaceae	Fagales	Magnoliopsida	Streptophyta	Eukaryota
Egra_v1_Chr23.g03600.t1	4565_0:0044ae	1548094at2759	Zinc finger, CCHC-type	10.1	64.1	1202	350	11	7	1201	11	1137	0	1542.3	1542.3	1	1747576	2	NA	tr	A0A2N9HL40	KUNI02470598	Yes	NA	NA	4	Integrase catalytic domain-containing protein	Extracted from UniProt	NA	orthodb-uniprot	NA	28930	Fagus sylvatica	Fagus	Fagaceae	Fagales	Magnoliopsida	Streptophyta	Eukaryota
Egra_v1_Chr23.g03610.t1	4565_0:0044ae	1548094at2759	Zinc finger, CCHC-type	10.1	64.2	1180	348	9	56	1214	11	1137	0	1525.8	1525.8	1	1747576	2	NA	tr	A0A2N9HL40	KUNI02470598	Yes	NA	NA	4	Integrase catalytic domain-containing protein	Extracted from UniProt	NA	orthodb-uniprot	NA	28930	Fagus sylvatica	Fagus	Fagaceae	Fagales	Magnoliopsida	Streptophyta	Eukaryota
Egra_v1_Chr23.g10810.t1	4565_0:0044ae	1548094at2759	Zinc finger, CCHC-type	10.1	57.3	1194	332	13	107	1189	11	1137	0	1312.4	1312.4	1	1747576	2	NA	tr	A0A2N9HL40	KUNI02470598	Yes	NA	NA	4	Integrase catalytic domain-containing protein	Extracted from UniProt	NA	orthodb-uniprot	NA	28930	Fagus sylvatica	Fagus	Fagaceae	Fagales	Magnoliopsida	Streptophyta	Eukaryota
Egra_v1_Chr23.g12520.t1	4565_0:0044ae	1548094at2759	Zinc finger, CCHC-type	10.1	72	806	211	5	1	800	341	1137	0	1208.4	1208.4	1	1747576	2	NA	tr	A0A2N9HL40	KUNI02470598	Yes	NA	NA	4	Integrase catalytic domain-containing protein	Extracted from UniProt	NA	orthodb-uniprot	NA	28930	Fagus sylvatica	Fagus	Fagaceae	Fagales	Magnoliopsida	Streptophyta	Eukaryota
Egra_v1_Chr23.g25160.t1	4565_0:0044ae	1548094at2759	Zinc finger, CCHC-type	10.1	63	1167	350	11	7	1166	11	1102	0	1471.1	1471.1	1	1747576	2	NA	tr	A0A2N9HL40	KUNI02470598	Yes	NA	NA	4	Integrase catalytic domain-containing protein	Extracted from UniProt	NA	orthodb-uniprot	NA	28930	Fagus sylvatica	Fagus	Fagaceae	Fagales	Magnoliopsida	Streptophyta	Eukaryota
Egra_v1_Chr23.g26380.t1	4565_0:0044ae	1548094at2759	Zinc finger, CCHC-type	10.1	61.4	1202	357	13	7	1176	11	1137	0	1460.7	1460.7	1	1747576	2	NA	tr	A0A2N9HL40	KUNI02470598	Yes	NA	NA	4	Integrase catalytic domain-containing protein	Extracted from UniProt	NA	orthodb-uniprot	NA	28930	Fagus sylvatica	Fagus	Fagaceae	Fagales	Magnoliopsida	Streptophyta	Eukaryota
Egra_v1_Chr23.g29620.t1	4565_0:0044ae	1548094at2759	Zinc finger, CCHC-type	10.1	61.2	1193	353	11	1	1154	16	1137	0	1442.2	1442.2	1	1747576	2	NA	tr	A0A2N9HL40	KUNI02470598	Yes	NA	NA	4	Integrase catalytic domain-containing protein	Extracted from UniProt	NA	orthodb-uniprot	NA	28930	Fagus sylvatica	Fagus	Fagaceae	Fagales	Magnoliopsida	Streptophyta	Eukaryota
Egra_v1_Chr24.g00260.t1	4565_0:0044ae	1548094at2759	Zinc finger, CCHC-type	10.1	57.2	1179	311	10	1	1059	33	1137	0	1291.9	1291.9	1	1747576	2	NA	tr	A0A2N9HL40	KUNI02470598	Yes	NA	NA	4	Integrase catalytic domain-containing protein	Extracted from UniProt	NA	orthodb-uniprot	NA	28930	Fagus sylvatica	Fagus	Fagaceae	Fagales	Magnoliopsida	Streptophyta	Eukaryota
Egra_v1_Chr24.g00800.t1	4565_0:0044ae	1548094at2759	Zinc finger, CCHC-type	10.1	58.8	971	326	9	7	974	11	910	0	1123.6	1123.6	1	1747576	2	NA	tr	A0A2N9HL40	KUNI02470598	Yes	NA	NA	4	Integrase catalytic domain-containing protein	Extracted from UniProt	NA	orthodb-uniprot	NA	28930	Fagus sylvatica	Fagus	Fagaceae	Fagales	Magnoliopsida	Streptophyta	Eukaryota
Egra_v1_Chr24.g46730.t1	4565_0:0044ae	1548094at2759	Zinc finger, CCHC-type	10.1	63.6	1202	356	11	7	1201	11	1137	0	1531.5	1531.5	1	1747576	2	NA	tr	A0A2N9HL40	KUNI02470598	Yes	NA	NA	4	Integrase catalytic domain-containing protein	Extracted from UniProt	NA	orthodb-uniprot	NA	28930	Fagus sylvatica	Fagus	Fagaceae	Fagales	Magnoliopsida	Streptophyta	Eukaryota
Egra_v1_Chr25.g03990.t1	4565_0:0044ae	1548094at2759	Zinc finger, CCHC-type	10.1	58.7	1193	339	11	7	1111	11	1137	0	1367.1	1367.1	1	1747576	2	NA	tr	A0A2N9HL40	KUNI02470598	Yes	NA	NA	4	Integrase catalytic domain-containing protein	Extracted from UniProt	NA	orthodb-uniprot	NA	28930	Fagus sylvatica	Fagus	Fagaceae	Fagales	Magnoliopsida	Streptophyta	Eukaryota
Egra_v1_Chr25.g20710.t1	4565_0:0044ae	1548094at2759	Zinc finger, CCHC-type	10.1	64.1	1202	349	11	7	1201	11	1137	0	1545.4	1545.4	1	1747576	2	NA	tr	A0A2N9HL40	KUNI02470598	Yes	NA	NA	4	Integrase catalytic domain-containing protein	Extracted from UniProt	NA	orthodb-uniprot	NA	28930	Fagus sylvatica	Fagus	Fagaceae	Fagales	Magnoliopsida	Streptophyta	Eukaryota
Egra_v1_Chr25.g38730.t1	4565_0:0044ae	1548094at2759	Zinc finger, CCHC-type	10.1	63.6	1202	355	11	7	1201	11	1137	0	1533.1	1533.1	1	1747576	2	NA	tr	A0A2N9HL40	KUNI02470598	Yes	NA	NA	4	Integrase catalytic domain-containing protein	Extracted from UniProt	NA	orthodb-uniprot	NA	28930	Fagus sylvatica	Fagus	Fagaceae	Fagales	Magnoliopsida	Streptophyta	Eukaryota
Egra_v1_Chr25.g49530.t1	4565_0:0044ae	1548094at2759	Zinc finger, CCHC-type	10.1	64.4	1175	367	10	7	1178	11	1137	0	1539.2	1539.2	1	1747576	2	NA	tr	A0A2N9HL40	KUNI02470598	Yes	NA	NA	4	Integrase catalytic domain-containing protein	Extracted from UniProt	NA	orthodb-uniprot	NA	28930	Fagus sylvatica	Fagus	Fagaceae	Fagales	Magnoliopsida	Streptophyta	Eukaryota
Egra_v1_Chr26.g02140.t1	4565_0:0044ae	1548094at2759	Zinc finger, CCHC-type	10.1	59.6	971	310	11	7	970	11	906	0	1129	1129	1	1747576	2	NA	tr	A0A2N9HL40	KUNI02470598	Yes	NA	NA	4	Integrase catalytic domain-containing protein	Extracted from UniProt	NA	orthodb-uniprot	NA	28930	Fagus sylvatica	Fagus	Fagaceae	Fagales	Magnoliopsida	Streptophyta	Eukaryota
Egra_v1_Chr26.g02660.t1	4565_0:0044ae	1548094at2759	Zinc finger, CCHC-type	10.1	63.1	1202	361	11	7	1201	11	1137	0	1526.9	1526.9	1	1747576	2	NA	tr	A0A2N9HL40	KUNI02470598	Yes	NA	NA	4	Integrase catalytic domain-containing protein	Extracted from UniProt	NA	orthodb-uniprot	NA	28930	Fagus sylvatica	Fagus	Fagaceae	Fagales	Magnoliopsida	Streptophyta	Eukaryota
Egra_v1_Chr26.g41580.t1	4565_0:0044ae	1548094at2759	Zinc finger, CCHC-type	10.1	56.6	1202	325	12	7	1086	11	1137	0	1307.7	1307.7	1	1747576	2	NA	tr	A0A2N9HL40	KUNI02470598	Yes	NA	NA	4	Integrase catalytic domain-containing protein	Extracted from UniProt	NA	orthodb-uniprot	NA	28930	Fagus sylvatica	Fagus	Fagaceae	Fagales	Magnoliopsida	Streptophyta	Eukaryota
Egra_v1_Chr27.g02590.t1	4565_0:0044ae	1548094at2759	Zinc finger, CCHC-type	10.1	62.8	1202	365	11	7	1201	11	1137	0	1506.1	1506.1	1	1747576	2	NA	tr	A0A2N9HL40	KUNI02470598	Yes	NA	NA	4	Integrase catalytic domain-containing protein	Extracted from UniProt	NA	orthodb-uniprot	NA	28930	Fagus sylvatica	Fagus	Fagaceae	Fagales	Magnoliopsida	Streptophyta	Eukaryota
Egra_v1_Chr27.g23060.t1	4565_0:0044ae	1548094at2759	Zinc finger, CCHC-type	10.1	71.8	802	219	4	1	800	341	1137	0	1209.5	1209.5	1	1747576	2	NA	tr	A0A2N9HL40	KUNI02470598	Yes	NA	NA	4	Integrase catalytic domain-containing protein	Extracted from UniProt	NA	orthodb-uniprot	NA	28930	Fagus sylvatica	Fagus	Fagaceae	Fagales	Magnoliopsida	Streptophyta	Eukaryota
Egra_v1_Chr27.g30000.t1	4565_0:0044ae	1548094at2759	Zinc finger, CCHC-type	10.1	63.7	1202	354	11	7	1201	11	1137	0	1537.3	1537.3	1	1747576	2	NA	tr	A0A2N9HL40	KUNI02470598	Yes	NA	NA	4	Integrase catalytic domain-containing protein	Extracted from UniProt	NA	orthodb-uniprot	NA	28930	Fagus sylvatica	Fagus	Fagaceae	Fagales	Magnoliopsida	Streptophyta	Eukaryota
Egra_v1_Chr27.g38750.t1	4565_0:0044ae	1548094at2759	Zinc finger, CCHC-type	10.1	59.4	1202	348	12	7	1143	11	1137	0	1389.8	1389.8	1	1747576	2	NA	tr	A0A2N9HL40	KUNI02470598	Yes	NA	NA	4	Integrase catalytic domain-containing protein	Extracted from UniProt	NA	orthodb-uniprot	NA	28930	Fagus sylvatica	Fagus	Fagaceae	Fagales	Magnoliopsida	Streptophyta	Eukaryota
Egra_v1_Chr27.g49270.t2	4565_0:0044ae	1548094at2759	Zinc finger, CCHC-type	10.1	61.1	1202	358	12	7	1174	11	1137	0	1449.9	1449.9	1	1747576	2	NA	tr	A0A2N9HL40	KUNI02470598	Yes	NA	NA	4	Integrase catalytic domain-containing protein	Extracted from UniProt	NA	orthodb-uniprot	NA	28930	Fagus sylvatica	Fagus	Fagaceae	Fagales	Magnoliopsida	Streptophyta	Eukaryota
Egra_v1_Chr28.g43590.t1	4565_0:0044ae	1548094at2759	Zinc finger, CCHC-type	10.1	51.7	947	303	13	7	874	11	882	1.5e-253	883.6	883.6	1	1747576	2	NA	tr	A0A2N9HL40	KUNI02470598	Yes	NA	NA	4	Integrase catalytic domain-containing protein	Extracted from UniProt	NA	orthodb-uniprot	NA	28930	Fagus sylvatica	Fagus	Fagaceae	Fagales	Magnoliopsida	Streptophyta	Eukaryota
Egra_v1_Chr28.g44840.t1	4565_0:0044ae	1548094at2759	Zinc finger, CCHC-type	10.1	61.9	1103	338	11	7	1102	11	1038	0	1356.7	1356.7	1	1747576	2	NA	tr	A0A2N9HL40	KUNI02470598	Yes	NA	NA	4	Integrase catalytic domain-containing protein	Extracted from UniProt	NA	orthodb-uniprot	NA	28930	Fagus sylvatica	Fagus	Fagaceae	Fagales	Magnoliopsida	Streptophyta	Eukaryota
Egra_v1_Chr28.g46360.t1	4565_0:0044ae	1548094at2759	Zinc finger, CCHC-type	10.1	54.8	1085	315	12	6	947	85	1137	0	1116.7	1116.7	1	1747576	2	NA	tr	A0A2N9HL40	KUNI02470598	Yes	NA	NA	4	Integrase catalytic domain-containing protein	Extracted from UniProt	NA	orthodb-uniprot	NA	28930	Fagus sylvatica	Fagus	Fagaceae	Fagales	Magnoliopsida	Streptophyta	Eukaryota
Egra_v1_Chr28.g49610.t1	4565_0:0044ae	1548094at2759	Zinc finger, CCHC-type	10.1	63.4	1202	358	11	7	1201	11	1137	0	1531.9	1531.9	1	1747576	2	NA	tr	A0A2N9HL40	KUNI02470598	Yes	NA	NA	4	Integrase catalytic domain-containing protein	Extracted from UniProt	NA	orthodb-uniprot	NA	28930	Fagus sylvatica	Fagus	Fagaceae	Fagales	Magnoliopsida	Streptophyta	Eukaryota
Egra_v1_Chr29.g01380.t1	4565_0:0044ae	1548094at2759	Zinc finger, CCHC-type	10.1	73.7	650	159	3	2	647	496	1137	5.9e-291	1007.7	1007.7	1	1747576	2	NA	tr	A0A2N9HL40	KUNI02470598	Yes	NA	NA	4	Integrase catalytic domain-containing protein	Extracted from UniProt	NA	orthodb-uniprot	NA	28930	Fagus sylvatica	Fagus	Fagaceae	Fagales	Magnoliopsida	Streptophyta	Eukaryota
Egra_v1_Chr29.g01390.t1	4565_0:0044ae	1548094at2759	Zinc finger, CCHC-type	10.1	73.5	650	160	3	2	647	496	1137	1.6e-288	999.6	999.6	1	1747576	2	NA	tr	A0A2N9HL40	KUNI02470598	Yes	NA	NA	4	Integrase catalytic domain-containing protein	Extracted from UniProt	NA	orthodb-uniprot	NA	28930	Fagus sylvatica	Fagus	Fagaceae	Fagales	Magnoliopsida	Streptophyta	Eukaryota
Egra_v1_Chr29.g01630.t1	4565_0:0044ae	1548094at2759	Zinc finger, CCHC-type	10.1	60.7	1202	364	12	7	1175	11	1137	0	1433.7	1433.7	1	1747576	2	NA	tr	A0A2N9HL40	KUNI02470598	Yes	NA	NA	4	Integrase catalytic domain-containing protein	Extracted from UniProt	NA	orthodb-uniprot	NA	28930	Fagus sylvatica	Fagus	Fagaceae	Fagales	Magnoliopsida	Streptophyta	Eukaryota
Egra_v1_Chr29.g06850.t1	4565_0:0044ae	1548094at2759	Zinc finger, CCHC-type	10.1	72	650	170	3	2	647	496	1137	2.1e-280	972.6	972.6	1	1747576	2	NA	tr	A0A2N9HL40	KUNI02470598	Yes	NA	NA	4	Integrase catalytic domain-containing protein	Extracted from UniProt	NA	orthodb-uniprot	NA	28930	Fagus sylvatica	Fagus	Fagaceae	Fagales	Magnoliopsida	Streptophyta	Eukaryota
Egra_v1_Chr29.g12260.t1	4565_0:0044ae	1548094at2759	Zinc finger, CCHC-type	10.1	61.3	1198	359	11	7	1170	11	1137	0	1450.6	1450.6	1	1747576	2	NA	tr	A0A2N9HL40	KUNI02470598	Yes	NA	NA	4	Integrase catalytic domain-containing protein	Extracted from UniProt	NA	orthodb-uniprot	NA	28930	Fagus sylvatica	Fagus	Fagaceae	Fagales	Magnoliopsida	Streptophyta	Eukaryota
Egra_v1_Chr30.g15410.t1	4565_0:0044ae	1548094at2759	Zinc finger, CCHC-type	10.1	61.7	1071	324	12	7	1066	11	1006	0	1308.1	1308.1	1	1747576	2	NA	tr	A0A2N9HL40	KUNI02470598	Yes	NA	NA	4	Integrase catalytic domain-containing protein	Extracted from UniProt	NA	orthodb-uniprot	NA	28930	Fagus sylvatica	Fagus	Fagaceae	Fagales	Magnoliopsida	Streptophyta	Eukaryota
Egra_v1_Chr30.g25380.t1	4565_0:0044ae	1548094at2759	Zinc finger, CCHC-type	10.1	63.5	1202	357	11	7	1201	11	1137	0	1525.4	1525.4	1	1747576	2	NA	tr	A0A2N9HL40	KUNI02470598	Yes	NA	NA	4	Integrase catalytic domain-containing protein	Extracted from UniProt	NA	orthodb-uniprot	NA	28930	Fagus sylvatica	Fagus	Fagaceae	Fagales	Magnoliopsida	Streptophyta	Eukaryota
Egra_v1_Chr30.g29990.t1	4565_0:0044ae	1548094at2759	Zinc finger, CCHC-type	10.1	58	1203	372	13	7	1152	11	1137	0	1340.9	1340.9	1	1747576	2	NA	tr	A0A2N9HL40	KUNI02470598	Yes	NA	NA	4	Integrase catalytic domain-containing protein	Extracted from UniProt	NA	orthodb-uniprot	NA	28930	Fagus sylvatica	Fagus	Fagaceae	Fagales	Magnoliopsida	Streptophyta	Eukaryota
Egra_v1_Chr30.g36340.t1	4565_0:0044ae	1548094at2759	Zinc finger, CCHC-type	10.1	63.5	1202	357	11	7	1201	11	1137	0	1531.2	1531.2	1	1747576	2	NA	tr	A0A2N9HL40	KUNI02470598	Yes	NA	NA	4	Integrase catalytic domain-containing protein	Extracted from UniProt	NA	orthodb-uniprot	NA	28930	Fagus sylvatica	Fagus	Fagaceae	Fagales	Magnoliopsida	Streptophyta	Eukaryota
Egra_v1_Chr31.g02920.t1	4565_0:0044ae	1548094at2759	Zinc finger, CCHC-type	10.1	63.4	1180	350	11	1	1173	33	1137	0	1493	1493	1	1747576	2	NA	tr	A0A2N9HL40	KUNI02470598	Yes	NA	NA	4	Integrase catalytic domain-containing protein	Extracted from UniProt	NA	orthodb-uniprot	NA	28930	Fagus sylvatica	Fagus	Fagaceae	Fagales	Magnoliopsida	Streptophyta	Eukaryota
Egra_v1_Chr31.g21510.t1	4565_0:0044ae	1548094at2759	Zinc finger, CCHC-type	10.1	62.7	1202	366	11	7	1201	11	1137	0	1504.6	1504.6	1	1747576	2	NA	tr	A0A2N9HL40	KUNI02470598	Yes	NA	NA	4	Integrase catalytic domain-containing protein	Extracted from UniProt	NA	orthodb-uniprot	NA	28930	Fagus sylvatica	Fagus	Fagaceae	Fagales	Magnoliopsida	Streptophyta	Eukaryota
Egra_v1_Chr31.g47460.t1	4565_0:0044ae	1548094at2759	Zinc finger, CCHC-type	10.1	54.3	902	295	15	7	823	11	880	1.1e-250	874	874	1	1747576	2	NA	tr	A0A2N9HL40	KUNI02470598	Yes	NA	NA	4	Integrase catalytic domain-containing protein	Extracted from UniProt	NA	orthodb-uniprot	NA	28930	Fagus sylvatica	Fagus	Fagaceae	Fagales	Magnoliopsida	Streptophyta	Eukaryota
Egra_v1_Chr32.g07550.t1	4565_0:0044ae	1548094at2759	Zinc finger, CCHC-type	10.1	56.3	1196	286	10	7	1034	11	1137	0	1305.8	1305.8	1	1747576	2	NA	tr	A0A2N9HL40	KUNI02470598	Yes	NA	NA	4	Integrase catalytic domain-containing protein	Extracted from UniProt	NA	orthodb-uniprot	NA	28930	Fagus sylvatica	Fagus	Fagaceae	Fagales	Magnoliopsida	Streptophyta	Eukaryota
Egra_v1_Chr32.g08540.t1	4565_0:0044ae	1548094at2759	Zinc finger, CCHC-type	10.1	61.2	1159	336	13	1	1082	16	1137	0	1393.6	1393.6	1	1747576	2	NA	tr	A0A2N9HL40	KUNI02470598	Yes	NA	NA	4	Integrase catalytic domain-containing protein	Extracted from UniProt	NA	orthodb-uniprot	NA	28930	Fagus sylvatica	Fagus	Fagaceae	Fagales	Magnoliopsida	Streptophyta	Eukaryota
Egra_v1_Chr32.g12750.t1	4565_0:0044ae	1548094at2759	Zinc finger, CCHC-type	10.1	57.4	1202	344	12	7	1115	11	1137	0	1328.9	1328.9	1	1747576	2	NA	tr	A0A2N9HL40	KUNI02470598	Yes	NA	NA	4	Integrase catalytic domain-containing protein	Extracted from UniProt	NA	orthodb-uniprot	NA	28930	Fagus sylvatica	Fagus	Fagaceae	Fagales	Magnoliopsida	Streptophyta	Eukaryota
Egra_v1_Chr32.g42600.t1	4565_0:0044ae	1548094at2759	Zinc finger, CCHC-type	10.1	62.2	1202	372	11	7	1201	11	1137	0	1498.4	1498.4	1	1747576	2	NA	tr	A0A2N9HL40	KUNI02470598	Yes	NA	NA	4	Integrase catalytic domain-containing protein	Extracted from UniProt	NA	orthodb-uniprot	NA	28930	Fagus sylvatica	Fagus	Fagaceae	Fagales	Magnoliopsida	Streptophyta	Eukaryota
Egra_v1_Chr32.g46690.t1	4565_0:0044ae	1548094at2759	Zinc finger, CCHC-type	10.1	64	1202	351	11	7	1201	11	1137	0	1538.9	1538.9	1	1747576	2	NA	tr	A0A2N9HL40	KUNI02470598	Yes	NA	NA	4	Integrase catalytic domain-containing protein	Extracted from UniProt	NA	orthodb-uniprot	NA	28930	Fagus sylvatica	Fagus	Fagaceae	Fagales	Magnoliopsida	Streptophyta	Eukaryota
Egra_v1_Chr32.g47050.t1	4565_0:0044ae	1548094at2759	Zinc finger, CCHC-type	10.1	63.8	1202	353	11	7	1201	11	1137	0	1534.6	1534.6	1	1747576	2	NA	tr	A0A2N9HL40	KUNI02470598	Yes	NA	NA	4	Integrase catalytic domain-containing protein	Extracted from UniProt	NA	orthodb-uniprot	NA	28930	Fagus sylvatica	Fagus	Fagaceae	Fagales	Magnoliopsida	Streptophyta	Eukaryota
Egra_v1_Chr32.g47750.t1	4565_0:0044ae	1548094at2759	Zinc finger, CCHC-type	10.1	63.4	1202	358	10	7	1201	11	1137	0	1532.3	1532.3	1	1747576	2	NA	tr	A0A2N9HL40	KUNI02470598	Yes	NA	NA	4	Integrase catalytic domain-containing protein	Extracted from UniProt	NA	orthodb-uniprot	NA	28930	Fagus sylvatica	Fagus	Fagaceae	Fagales	Magnoliopsida	Streptophyta	Eukaryota
Egra_v1_Chr33.g03880.t1	4565_0:0044ae	1548094at2759	Zinc finger, CCHC-type	10.1	73.5	650	160	3	2	647	496	1137	3.2e-289	1001.9	1001.9	1	1747576	2	NA	tr	A0A2N9HL40	KUNI02470598	Yes	NA	NA	4	Integrase catalytic domain-containing protein	Extracted from UniProt	NA	orthodb-uniprot	NA	28930	Fagus sylvatica	Fagus	Fagaceae	Fagales	Magnoliopsida	Streptophyta	Eukaryota
Egra_v1_Chr33.g05660.t1	4565_0:0044ae	1548094at2759	Zinc finger, CCHC-type	10.1	54.9	940	292	12	7	889	11	875	1.9e-280	973	973	1	1747576	2	NA	tr	A0A2N9HL40	KUNI02470598	Yes	NA	NA	4	Integrase catalytic domain-containing protein	Extracted from UniProt	NA	orthodb-uniprot	NA	28930	Fagus sylvatica	Fagus	Fagaceae	Fagales	Magnoliopsida	Streptophyta	Eukaryota
Egra_v1_Chr33.g20120.t1	4565_0:0044ae	1548094at2759	Zinc finger, CCHC-type	10.1	59	1197	342	11	7	1124	11	1137	0	1384	1384	1	1747576	2	NA	tr	A0A2N9HL40	KUNI02470598	Yes	NA	NA	4	Integrase catalytic domain-containing protein	Extracted from UniProt	NA	orthodb-uniprot	NA	28930	Fagus sylvatica	Fagus	Fagaceae	Fagales	Magnoliopsida	Streptophyta	Eukaryota
Egra_v1_Chr33.g43280.t1	4565_0:0044ae	1548094at2759	Zinc finger, CCHC-type	10.1	63.5	1202	357	11	7	1201	11	1137	0	1531.2	1531.2	1	1747576	2	NA	tr	A0A2N9HL40	KUNI02470598	Yes	NA	NA	4	Integrase catalytic domain-containing protein	Extracted from UniProt	NA	orthodb-uniprot	NA	28930	Fagus sylvatica	Fagus	Fagaceae	Fagales	Magnoliopsida	Streptophyta	Eukaryota
Egra_v1_Chr33.g46640.t1	4565_0:0044ae	1548094at2759	Zinc finger, CCHC-type	10.1	55	716	154	3	3	557	429	1137	5e-214	751.9	751.9	1	1747576	2	NA	tr	A0A2N9HL40	KUNI02470598	Yes	NA	NA	4	Integrase catalytic domain-containing protein	Extracted from UniProt	NA	orthodb-uniprot	NA	28930	Fagus sylvatica	Fagus	Fagaceae	Fagales	Magnoliopsida	Streptophyta	Eukaryota
Egra_v1_Chr34.g01690.t1	4565_0:0044ae	1548094at2759	Zinc finger, CCHC-type	10.1	63.6	1202	356	11	7	1201	11	1137	0	1524.6	1524.6	1	1747576	2	NA	tr	A0A2N9HL40	KUNI02470598	Yes	NA	NA	4	Integrase catalytic domain-containing protein	Extracted from UniProt	NA	orthodb-uniprot	NA	28930	Fagus sylvatica	Fagus	Fagaceae	Fagales	Magnoliopsida	Streptophyta	Eukaryota
Egra_v1_Chr34.g03430.t1	4565_0:0044ae	1548094at2759	Zinc finger, CCHC-type	10.1	60.4	1080	345	10	6	1029	85	1137	0	1276.2	1276.2	1	1747576	2	NA	tr	A0A2N9HL40	KUNI02470598	Yes	NA	NA	4	Integrase catalytic domain-containing protein	Extracted from UniProt	NA	orthodb-uniprot	NA	28930	Fagus sylvatica	Fagus	Fagaceae	Fagales	Magnoliopsida	Streptophyta	Eukaryota
Egra_v1_Chr34.g06680.t1	4565_0:0044ae	1548094at2759	Zinc finger, CCHC-type	10.1	63.6	1202	355	11	7	1201	11	1137	0	1532.7	1532.7	1	1747576	2	NA	tr	A0A2N9HL40	KUNI02470598	Yes	NA	NA	4	Integrase catalytic domain-containing protein	Extracted from UniProt	NA	orthodb-uniprot	NA	28930	Fagus sylvatica	Fagus	Fagaceae	Fagales	Magnoliopsida	Streptophyta	Eukaryota
Egra_v1_Chr34.g06920.t1	4565_0:0044ae	1548094at2759	Zinc finger, CCHC-type	10.1	63.1	1202	362	11	7	1201	11	1137	0	1512.3	1512.3	1	1747576	2	NA	tr	A0A2N9HL40	KUNI02470598	Yes	NA	NA	4	Integrase catalytic domain-containing protein	Extracted from UniProt	NA	orthodb-uniprot	NA	28930	Fagus sylvatica	Fagus	Fagaceae	Fagales	Magnoliopsida	Streptophyta	Eukaryota
Egra_v1_Chr34.g33450.t1	4565_0:0044ae	1548094at2759	Zinc finger, CCHC-type	10.1	73.2	717	180	3	3	715	429	1137	0	1105.5	1105.5	1	1747576	2	NA	tr	A0A2N9HL40	KUNI02470598	Yes	NA	NA	4	Integrase catalytic domain-containing protein	Extracted from UniProt	NA	orthodb-uniprot	NA	28930	Fagus sylvatica	Fagus	Fagaceae	Fagales	Magnoliopsida	Streptophyta	Eukaryota
Egra_v1_Chr34.g41570.t1	4565_0:0044ae	1548094at2759	Zinc finger, CCHC-type	10.1	51.8	1171	304	15	7	960	11	1137	0	1109	1109	1	1747576	2	NA	tr	A0A2N9HL40	KUNI02470598	Yes	NA	NA	4	Integrase catalytic domain-containing protein	Extracted from UniProt	NA	orthodb-uniprot	NA	28930	Fagus sylvatica	Fagus	Fagaceae	Fagales	Magnoliopsida	Streptophyta	Eukaryota
Egra_v1_Chr34.g46120.t1	4565_0:0044ae	1548094at2759	Zinc finger, CCHC-type	10.1	63.7	1202	354	11	7	1201	11	1137	0	1533.1	1533.1	1	1747576	2	NA	tr	A0A2N9HL40	KUNI02470598	Yes	NA	NA	4	Integrase catalytic domain-containing protein	Extracted from UniProt	NA	orthodb-uniprot	NA	28930	Fagus sylvatica	Fagus	Fagaceae	Fagales	Magnoliopsida	Streptophyta	Eukaryota
Egra_v1_Chr35.g00930.t1	4565_0:0044ae	1548094at2759	Zinc finger, CCHC-type	10.1	64.1	1198	356	10	7	1201	11	1137	0	1538.5	1538.5	1	1747576	2	NA	tr	A0A2N9HL40	KUNI02470598	Yes	NA	NA	4	Integrase catalytic domain-containing protein	Extracted from UniProt	NA	orthodb-uniprot	NA	28930	Fagus sylvatica	Fagus	Fagaceae	Fagales	Magnoliopsida	Streptophyta	Eukaryota
Egra_v1_Chr35.g01810.t1	4565_0:0044ae	1548094at2759	Zinc finger, CCHC-type	10.1	63.7	1136	359	11	1	1097	16	1137	0	1465.3	1465.3	1	1747576	2	NA	tr	A0A2N9HL40	KUNI02470598	Yes	NA	NA	4	Integrase catalytic domain-containing protein	Extracted from UniProt	NA	orthodb-uniprot	NA	28930	Fagus sylvatica	Fagus	Fagaceae	Fagales	Magnoliopsida	Streptophyta	Eukaryota
Egra_v1_Chr35.g01840.t1	4565_0:0044ae	1548094at2759	Zinc finger, CCHC-type	10.1	63.8	1202	353	11	7	1201	11	1137	0	1538.9	1538.9	1	1747576	2	NA	tr	A0A2N9HL40	KUNI02470598	Yes	NA	NA	4	Integrase catalytic domain-containing protein	Extracted from UniProt	NA	orthodb-uniprot	NA	28930	Fagus sylvatica	Fagus	Fagaceae	Fagales	Magnoliopsida	Streptophyta	Eukaryota
Egra_v1_Chr35.g07580.t1	4565_0:0044ae	1548094at2759	Zinc finger, CCHC-type	10.1	60.2	1167	373	14	7	1122	11	1137	0	1365.1	1365.1	1	1747576	2	NA	tr	A0A2N9HL40	KUNI02470598	Yes	NA	NA	4	Integrase catalytic domain-containing protein	Extracted from UniProt	NA	orthodb-uniprot	NA	28930	Fagus sylvatica	Fagus	Fagaceae	Fagales	Magnoliopsida	Streptophyta	Eukaryota
Egra_v1_Chr35.g33550.t1	4565_0:0044ae	1548094at2759	Zinc finger, CCHC-type	10.1	71.4	646	181	2	2	647	496	1137	1.2e-275	956.8	956.8	1	1747576	2	NA	tr	A0A2N9HL40	KUNI02470598	Yes	NA	NA	4	Integrase catalytic domain-containing protein	Extracted from UniProt	NA	orthodb-uniprot	NA	28930	Fagus sylvatica	Fagus	Fagaceae	Fagales	Magnoliopsida	Streptophyta	Eukaryota
Egra_v1_Chr35.g39740.t1	4565_0:0044ae	1548094at2759	Zinc finger, CCHC-type	10.1	59	1189	352	13	7	1121	11	1137	0	1369.8	1369.8	1	1747576	2	NA	tr	A0A2N9HL40	KUNI02470598	Yes	NA	NA	4	Integrase catalytic domain-containing protein	Extracted from UniProt	NA	orthodb-uniprot	NA	28930	Fagus sylvatica	Fagus	Fagaceae	Fagales	Magnoliopsida	Streptophyta	Eukaryota
Egra_v1_Chr35.g45470.t1	4565_0:0044ae	1548094at2759	Zinc finger, CCHC-type	10.1	63.8	1198	360	10	7	1201	11	1137	0	1534.2	1534.2	1	1747576	2	NA	tr	A0A2N9HL40	KUNI02470598	Yes	NA	NA	4	Integrase catalytic domain-containing protein	Extracted from UniProt	NA	orthodb-uniprot	NA	28930	Fagus sylvatica	Fagus	Fagaceae	Fagales	Magnoliopsida	Streptophyta	Eukaryota
Egra_v1_Chr36.g32710.t1	4565_0:0044ae	1548094at2759	Zinc finger, CCHC-type	10.1	63.5	1202	357	11	7	1201	11	1137	0	1534.2	1534.2	1	1747576	2	NA	tr	A0A2N9HL40	KUNI02470598	Yes	NA	NA	4	Integrase catalytic domain-containing protein	Extracted from UniProt	NA	orthodb-uniprot	NA	28930	Fagus sylvatica	Fagus	Fagaceae	Fagales	Magnoliopsida	Streptophyta	Eukaryota
Egra_v1_Chr36.g38060.t1	4565_0:0044ae	1548094at2759	Zinc finger, CCHC-type	10.1	66.9	717	161	4	3	651	429	1137	5.6e-281	974.5	974.5	1	1747576	2	NA	tr	A0A2N9HL40	KUNI02470598	Yes	NA	NA	4	Integrase catalytic domain-containing protein	Extracted from UniProt	NA	orthodb-uniprot	NA	28930	Fagus sylvatica	Fagus	Fagaceae	Fagales	Magnoliopsida	Streptophyta	Eukaryota
Egra_v1_Chr05.g07890.t1	4565_0:01df6d	1548094at2759	Zinc finger, CCHC-type	10.1	71.6	296	84	0	1	296	250	545	4.2e-128	465.3	466.8	0.996787	1740594	2	NA	tr	A0A2N9FSE3	KUNI03889488	Yes	NA	NA	4	Reverse transcriptase Ty1/copia-type domain-containing protein	Extracted from UniProt	NA	orthodb-uniprot	NA	28930	Fagus sylvatica	Fagus	Fagaceae	Fagales	Magnoliopsida	Streptophyta	Eukaryota
Egra_v1_Chr34.g33280.t1	4565_0:01df6d	1548094at2759	Zinc finger, CCHC-type	10.1	73.2	276	74	0	1	276	250	525	1.2e-118	434.5	436	0.99656	1740594	2	NA	tr	A0A2N9FSE3	KUNI03889488	Yes	NA	NA	4	Reverse transcriptase Ty1/copia-type domain-containing protein	Extracted from UniProt	NA	orthodb-uniprot	NA	28930	Fagus sylvatica	Fagus	Fagaceae	Fagales	Magnoliopsida	Streptophyta	Eukaryota
Egra_v1_Chr36.g38250.t1	4565_0:01df6d	1548094at2759	Zinc finger, CCHC-type	10.1	72.6	296	81	0	1	296	250	545	7.2e-128	464.5	466.1	0.996567	1740594	2	NA	tr	A0A2N9FSE3	KUNI03889488	Yes	NA	NA	4	Reverse transcriptase Ty1/copia-type domain-containing protein	Extracted from UniProt	NA	orthodb-uniprot	NA	28930	Fagus sylvatica	Fagus	Fagaceae	Fagales	Magnoliopsida	Streptophyta	Eukaryota
Egra_v1_Chr05.g25430.t1	57577_0:00650f	1548094at2759	Zinc finger, CCHC-type	10.1	53.1	573	251	4	395	955	44	610	1.6e-171	611.3	611.3	1	1742862	2	NA	tr	A0A2N9GBT3	KUNI02238914	Yes	NA	NA	4	Reverse transcriptase Ty1/copia-type domain-containing protein	Extracted from UniProt	NA	orthodb-uniprot	NA	28930	Fagus sylvatica	Fagus	Fagaceae	Fagales	Magnoliopsida	Streptophyta	Eukaryota
Egra_v1_Chr14.g47980.t1	57577_0:00650f	1548094at2759	Zinc finger, CCHC-type	10.1	52.9	488	176	3	425	859	124	610	6.1e-143	516.2	516.2	1	1742862	2	NA	tr	A0A2N9GBT3	KUNI02238914	Yes	NA	NA	4	Reverse transcriptase Ty1/copia-type domain-containing protein	Extracted from UniProt	NA	orthodb-uniprot	NA	28930	Fagus sylvatica	Fagus	Fagaceae	Fagales	Magnoliopsida	Streptophyta	Eukaryota
Egra_v1_Chr22.g51710.t1	57577_0:00650f	1548094at2759	Zinc finger, CCHC-type	10.1	52.2	552	242	4	320	849	60	611	9e-163	582	582	1	1742862	2	NA	tr	A0A2N9GBT3	KUNI02238914	Yes	NA	NA	4	Reverse transcriptase Ty1/copia-type domain-containing protein	Extracted from UniProt	NA	orthodb-uniprot	NA	28930	Fagus sylvatica	Fagus	Fagaceae	Fagales	Magnoliopsida	Streptophyta	Eukaryota
Egra_v1_Chr27.g43990.t1	57577_0:00650f	1548094at2759	Zinc finger, CCHC-type	10.1	50.5	416	172	3	3	385	163	577	8.8e-118	431.4	431.4	1	1742862	2	NA	tr	A0A2N9GBT3	KUNI02238914	Yes	NA	NA	4	Reverse transcriptase Ty1/copia-type domain-containing protein	Extracted from UniProt	NA	orthodb-uniprot	NA	28930	Fagus sylvatica	Fagus	Fagaceae	Fagales	Magnoliopsida	Streptophyta	Eukaryota
Egra_v1_Chr31.g13400.t1	57577_0:00650f	1548094at2759	Zinc finger, CCHC-type	10.1	51.9	437	172	3	1	399	145	581	5.3e-126	458.8	459.9	0.997608	1742862	2	NA	tr	A0A2N9GBT3	KUNI02238914	Yes	NA	NA	4	Reverse transcriptase Ty1/copia-type domain-containing protein	Extracted from UniProt	NA	orthodb-uniprot	NA	28930	Fagus sylvatica	Fagus	Fagaceae	Fagales	Magnoliopsida	Streptophyta	Eukaryota
Egra_v1_Chr35.g22710.t1	57577_0:00650f	1548094at2759	Zinc finger, CCHC-type	10.1	52.8	436	164	2	35	428	175	610	3.2e-124	453	453	1	1742862	2	NA	tr	A0A2N9GBT3	KUNI02238914	Yes	NA	NA	4	Reverse transcriptase Ty1/copia-type domain-containing protein	Extracted from UniProt	NA	orthodb-uniprot	NA	28930	Fagus sylvatica	Fagus	Fagaceae	Fagales	Magnoliopsida	Streptophyta	Eukaryota
Egra_v1_Chr23.g23290.t1	3775_0:000187	1548094at2759	Zinc finger, CCHC-type	10.1	56	84	37	0	3	86	34	117	5.6e-21	107.8	107.8	1	2432817	2	NA	tr	A0A438J8J8	KUNI02353300	Yes	NA	NA	4	Uncharacterized protein	Extracted from UniProt	NA	orthodb-uniprot	NA	29760	Vitis vinifera	Vitis	Vitaceae	Vitales	Magnoliopsida	Streptophyta	Eukaryota
Egra_v1_Chr33.g00330.t1	3775_0:000187	1548094at2759	Zinc finger, CCHC-type	10.1	52.6	76	34	2	22	97	19	92	2.3e-14	85.9	85.9	1	2432817	2	NA	tr	A0A438J8J8	KUNI02353300	Yes	NA	NA	4	Uncharacterized protein	Extracted from UniProt	NA	orthodb-uniprot	NA	29760	Vitis vinifera	Vitis	Vitaceae	Vitales	Magnoliopsida	Streptophyta	Eukaryota
Egra_v1_Chr23.g27380.t1	472368_0:0088f5	1548094at2759	Zinc finger, CCHC-type	10.1	62.6	99	37	0	1	99	1	99	2.3e-30	139	139	1	2931920	2	NA	tr	A0A4Y1RR68	KUNI02704175	Yes	NA	NA	4	Transposable element protein	Extracted from UniProt	NA	orthodb-uniprot	NA	3755	Prunus dulcis	Prunus	Rosaceae	Rosales	Magnoliopsida	Streptophyta	Eukaryota
Egra_v1_Chr05.g53130.t1	57577_0:009d36	1548094at2759	Zinc finger, CCHC-type	10.1	51.1	419	162	3	116	491	87	505	2e-114	420.6	420.6	1	2927290	2	NA	tr	A0A4Y1QUX4	KUNI00829971	Yes	NA	NA	4	RmlC-like cupins superfamily protein	Extracted from UniProt	NA	orthodb-uniprot	NA	3755	Prunus dulcis	Prunus	Rosaceae	Rosales	Magnoliopsida	Streptophyta	Eukaryota
Egra_v1_Chr07.g53300.t1	57577_0:009d36	1548094at2759	Zinc finger, CCHC-type	10.1	51.5	505	206	2	97	564	77	579	2.8e-144	520	520	1	2927290	2	NA	tr	A0A4Y1QUX4	KUNI00829971	Yes	NA	NA	4	RmlC-like cupins superfamily protein	Extracted from UniProt	NA	orthodb-uniprot	NA	3755	Prunus dulcis	Prunus	Rosaceae	Rosales	Magnoliopsida	Streptophyta	Eukaryota
Egra_v1_Chr18.g05160.t1	57577_0:009d36	1548094at2759	Zinc finger, CCHC-type	10.1	51.7	474	217	3	427	900	24	485	3.2e-129	470.7	470.7	1	2927290	2	NA	tr	A0A4Y1QUX4	KUNI00829971	Yes	NA	NA	4	RmlC-like cupins superfamily protein	Extracted from UniProt	NA	orthodb-uniprot	NA	3755	Prunus dulcis	Prunus	Rosaceae	Rosales	Magnoliopsida	Streptophyta	Eukaryota
Egra_v1_Chr31.g10130.t1	57577_0:009d36	1548094at2759	Zinc finger, CCHC-type	10.1	53.8	580	266	1	531	1110	2	579	1.2e-186	661.8	661.8	1	2927290	2	NA	tr	A0A4Y1QUX4	KUNI00829971	Yes	NA	NA	4	RmlC-like cupins superfamily protein	Extracted from UniProt	NA	orthodb-uniprot	NA	3755	Prunus dulcis	Prunus	Rosaceae	Rosales	Magnoliopsida	Streptophyta	Eukaryota
Egra_v1_Chr02.g31240.t1	3775_0:0018d5	1548094at2759	Zinc finger, CCHC-type	10.1	52	98	47	0	3	100	16	113	4.4e-19	102.4	102.4	1	6646547	2	NA	ortho	GAV62841	KORT00169783	Yes	NA	NA	4	UBN2 domain-containing protein	By running InterProScan	NA	only orthodb	NA	3775	Cephalotus follicularis	Cephalotus	Cephalotaceae	Oxalidales	Magnoliopsida	Streptophyta	Eukaryota
Egra_v1_Chr09.g22680.t1	3775_0:00635a	1548094at2759	Zinc finger, CCHC-type	10.1	50.8	124	61	0	49	172	1	124	8.6e-25	121.3	121.3	1	6649468	2	NA	ortho	GAV81982	KORT00170624	Yes	NA	NA	4	UBN2 domain-containing protein	By running InterProScan	NA	only orthodb	NA	3775	Cephalotus follicularis	Cephalotus	Cephalotaceae	Oxalidales	Magnoliopsida	Streptophyta	Eukaryota
Egra_v1_Chr10.g13170.t1	3775_0:006b65	1548094at2759	Zinc finger, CCHC-type	10.1	51.2	129	63	0	36	164	13	141	2.1e-23	116.7	116.7	1	6649778	2	NA	ortho	GAV84049	KORT00161001	Yes	NA	NA	4	UBN2 domain-containing protein	By running InterProScan	NA	only orthodb	NA	3775	Cephalotus follicularis	Cephalotus	Cephalotaceae	Oxalidales	Magnoliopsida	Streptophyta	Eukaryota
Egra_v1_Chr18.g44980.t1	4565_0:01e0f3	1548094at2759	Zinc finger, CCHC-type	10.1	57.2	460	187	5	39	493	1	455	5.1e-147	528.9	528.9	1	633973	2	NA	tr	A0A151SIM4	KUNI03855824	Yes	NA	NA	4	Retrovirus-related Pol polyprotein from transposon TNT 1-94	Extracted from UniProt	NA	orthodb-uniprot	NA	3821	Cajanus cajan	Cajanus	Fabaceae	Fabales	Magnoliopsida	Streptophyta	Eukaryota
Egra_v1_Chr23.g39350.t1	3900_0:007705	1548094at2759	Zinc finger, CCHC-type	10.1	50.8	413	186	2	194	590	382	793	1.4e-113	418.3	422.2	0.990763	2021791	2	NA	tr	A0A2Z6NCS1	KUNI02100095	Yes	NA	NA	4	Uncharacterized protein	Extracted from UniProt	NA	orthodb-uniprot	NA	3900	Trifolium subterraneum	Trifolium	Fabaceae	Fabales	Magnoliopsida	Streptophyta	Eukaryota
Egra_v1_Chr19.g04390.t1	4232_0:0029af	1548094at2759	Zinc finger, CCHC-type	10.1	64.9	94	33	0	2	95	84	177	2.5e-24	119	119	1	5983273	2	NA	ref	XP_022033252	KPRO00825817	Yes	NA	NA	4	uncharacterized protein LOC110934718	By running InterProScan	NA	orthodb-refseq	NA	4232	Helianthus annuus	Helianthus	Asteraceae	Asterales	Magnoliopsida	Streptophyta	Eukaryota
Egra_v1_Chr18.g48910.t1	4232_0:00c26d	1548094at2759	Zinc finger, CCHC-type	10.1	53.8	132	60	1	9	140	6	136	9e-34	151	151	1	6691983	2	NA	ortho	XP_022013775	KORT00095217	Yes	NA	NA	4	uncharacterized protein LOC110913236	By running InterProScan	NA	only orthodb	NA	4232	Helianthus annuus	Helianthus	Asteraceae	Asterales	Magnoliopsida	Streptophyta	Eukaryota
Egra_v1_Chr13.g18510.t1	472368_0:0088f5	1548094at2759	Zinc finger, CCHC-type	10.1	57.6	118	46	1	18	131	1	118	1.7e-32	146.7	146.7	1	2040452	2	NA	tr	A0A2Z7APK6	KUNI03374827	Yes	NA	NA	4	Cysteine-rich RLK (Receptor-like protein kinase) 8	Extracted from UniProt	NA	orthodb-uniprot	NA	472368	Dorcoceras hygrometricum	Dorcoceras	Gesneriaceae	Lamiales	Magnoliopsida	Streptophyta	Eukaryota
Egra_v1_Chr05.g19790.t1	57577_0:00411a	1548094at2759	Zinc finger, CCHC-type	10.1	55.6	126	54	1	1	126	104	227	1.5e-35	157.5	157.5	1	1716340	2	NA	tr	A0A2K3MT46	KUNI04378750	Yes	NA	NA	4	Uncharacterized protein	Extracted from UniProt	NA	orthodb-uniprot	NA	57577	Trifolium pratense	Trifolium	Fabaceae	Fabales	Magnoliopsida	Streptophyta	Eukaryota
Egra_v1_Chr29.g03850.t1	57577_0:00650f	1548094at2759	Zinc finger, CCHC-type	10.1	53.6	468	178	2	1	431	158	623	5.1e-138	498.8	502.3	0.993032	1721217	2	NA	tr	A0A2K3NJ94	KUNI03205215	Yes	NA	NA	4	Retrovirus-related Pol polyprotein from transposon TNT 1-94	Extracted from UniProt	NA	orthodb-uniprot	NA	57577	Trifolium pratense	Trifolium	Fabaceae	Fabales	Magnoliopsida	Streptophyta	Eukaryota
Egra_v1_Chr32.g12110.t1	57577_0:00a5b1	1548094at2759	Zinc finger, CCHC-type	10.1	52.5	419	170	3	243	633	81	498	1.5e-117	431.4	434.5	0.992865	2132654	2	NA	tr	A0A392M7X4	KUNI03170964	Yes	NA	NA	4	Retrovirus-related Pol polyprotein from transposon TNT 1-94	Extracted from UniProt	NA	orthodb-uniprot	NA	97028	Trifolium medium	Trifolium	Fabaceae	Fabales	Magnoliopsida	Streptophyta	Eukaryota
Egra_v1_Chr36.g31500.t1	57577_0:00a5b1	1548094at2759	Zinc finger, CCHC-type	10.1	50.6	498	199	5	220	684	15	498	7.6e-128	466.1	466.1	1	2132654	2	NA	tr	A0A392M7X4	KUNI03170964	Yes	NA	NA	4	Retrovirus-related Pol polyprotein from transposon TNT 1-94	Extracted from UniProt	NA	orthodb-uniprot	NA	97028	Trifolium medium	Trifolium	Fabaceae	Fabales	Magnoliopsida	Streptophyta	Eukaryota
Egra_v1_Chr14.g53760.t1	3476_0:000362	154814at33090	14-3-3 domain	10.1	91.6	261	22	0	1	261	1	261	3.7e-128	465.3	466.8	0.996787	4077798	2	NA	tr	A0A6P6V8A7	KUNI00622331	Yes	NA	XP_027098162	1	14-3-3-like protein GF14 iota	Extracted from UniProt	NA	orthodb-refseq-uniprot	NA	13443	Coffea arabica	Coffea	Rubiaceae	Gentianales	Magnoliopsida	Streptophyta	Eukaryota
Egra_v1_Chr23.g01840.t1	3476_0:000362	154814at33090	14-3-3 domain	10.1	92.7	261	18	1	1	260	48	308	1.7e-128	466.5	466.5	1	4077071	2	NA	tr	A0A6P6V3R6	KUNI00770187	Yes	NA	XP_027096532	1	14-3-3-like protein GF14 iota	Extracted from UniProt	NA	orthodb-refseq-uniprot	NA	13443	Coffea arabica	Coffea	Rubiaceae	Gentianales	Magnoliopsida	Streptophyta	Eukaryota
Egra_v1_Chr19.g27470.t1	2711_0:005512	154832at33090	HAT, C-terminal dimerisation domain	10.1	50.4	413	177	10	107	508	51	446	9.3e-99	368.6	368.6	1	3189875	2	NA	tr	A0A5D3DTE1	KUNI04640335	Yes	NA	NA	4	Zinc finger BED domain-containing protein RICESLEEPER 2-like	Extracted from UniProt	NA	orthodb-uniprot	NA	1194695	Cucumis melo var. makuwa	Cucumis	Cucurbitaceae	Cucurbitales	Magnoliopsida	Streptophyta	Eukaryota
Egra_v1_Chr22.g26450.t1	71139_0:001ca9	154832at33090	HAT, C-terminal dimerisation domain	10.1	51.4	247	118	1	128	374	2	246	3.5e-71	276.6	276.6	1	4067315	2	NA	tr	A0A6P6TCP1	KUNI03876357	Yes	NA	XP_027075905	1	zinc finger BED domain-containing protein RICESLEEPER 2-like	Extracted from UniProt	NA	orthodb-refseq-uniprot	NA	13443	Coffea arabica	Coffea	Rubiaceae	Gentianales	Magnoliopsida	Streptophyta	Eukaryota
Egra_v1_Chr04.g34610.t1	29730_0:008124	154832at33090	HAT, C-terminal dimerisation domain	10.1	56	84	36	1	50	132	30	113	1.5e-16	93.6	93.6	1	3320258	2	NA	tr	A0A5N6LHC6	KUNI03382624	Yes	NA	NA	4	Dimer_Tnp_hAT domain-containing protein	Extracted from UniProt	NA	orthodb-refseq-uniprot	NA	192012	Mikania micrantha	Mikania	Asteraceae	Asterales	Magnoliopsida	Streptophyta	Eukaryota
Egra_v1_Chr09.g45430.t1	29730_0:008124	154832at33090	HAT, C-terminal dimerisation domain	10.1	50.8	118	56	2	60	176	30	146	1.4e-23	117.5	117.5	1	3320258	2	NA	tr	A0A5N6LHC6	KUNI03382624	Yes	NA	NA	4	Dimer_Tnp_hAT domain-containing protein	Extracted from UniProt	NA	orthodb-refseq-uniprot	NA	192012	Mikania micrantha	Mikania	Asteraceae	Asterales	Magnoliopsida	Streptophyta	Eukaryota
Egra_v1_Chr20.g48430.t1	29730_0:008124	154832at33090	HAT, C-terminal dimerisation domain	10.1	50.7	75	37	0	72	146	31	105	9.3e-12	77.8	77.8	1	3320258	2	NA	tr	A0A5N6LHC6	KUNI03382624	Yes	NA	NA	4	Dimer_Tnp_hAT domain-containing protein	Extracted from UniProt	NA	orthodb-refseq-uniprot	NA	192012	Mikania micrantha	Mikania	Asteraceae	Asterales	Magnoliopsida	Streptophyta	Eukaryota
Egra_v1_Chr28.g29680.t1	29730_0:008124	154832at33090	HAT, C-terminal dimerisation domain	10.1	50.6	89	43	1	50	137	30	118	6.4e-15	88.2	88.2	1	3320258	2	NA	tr	A0A5N6LHC6	KUNI03382624	Yes	NA	NA	4	Dimer_Tnp_hAT domain-containing protein	Extracted from UniProt	NA	orthodb-refseq-uniprot	NA	192012	Mikania micrantha	Mikania	Asteraceae	Asterales	Magnoliopsida	Streptophyta	Eukaryota
Egra_v1_Chr02.g49520.t1	22663_0:007675	154832at33090	HAT, C-terminal dimerisation domain	10.1	56.6	106	45	1	70	174	4	109	9.1e-23	114.8	114.8	1	1575290	2	NA	tr	A0A2I0IZ14	KUNI02593915	Yes	NA	NA	4	Dimer_Tnp_hAT domain-containing protein	Extracted from UniProt	NA	orthodb-uniprot	NA	22663	Punica granatum	Punica	Lythraceae	Myrtales	Magnoliopsida	Streptophyta	Eukaryota
Egra_v1_Chr06.g41270.t1	22663_0:007675	154832at33090	HAT, C-terminal dimerisation domain	10.1	54.1	85	39	0	66	150	29	113	7.9e-15	88.2	88.2	1	1575290	2	NA	tr	A0A2I0IZ14	KUNI02593915	Yes	NA	NA	4	Dimer_Tnp_hAT domain-containing protein	Extracted from UniProt	NA	orthodb-uniprot	NA	22663	Punica granatum	Punica	Lythraceae	Myrtales	Magnoliopsida	Streptophyta	Eukaryota
Egra_v1_Chr09.g07850.t1	22663_0:007675	154832at33090	HAT, C-terminal dimerisation domain	10.1	54.7	106	47	1	70	174	4	109	1.3e-21	110.9	110.9	1	1575290	2	NA	tr	A0A2I0IZ14	KUNI02593915	Yes	NA	NA	4	Dimer_Tnp_hAT domain-containing protein	Extracted from UniProt	NA	orthodb-uniprot	NA	22663	Punica granatum	Punica	Lythraceae	Myrtales	Magnoliopsida	Streptophyta	Eukaryota
Egra_v1_Chr21.g21300.t1	22663_0:007675	154832at33090	HAT, C-terminal dimerisation domain	10.1	51.4	107	51	1	59	164	3	109	2e-19	103.6	103.6	1	1575290	2	NA	tr	A0A2I0IZ14	KUNI02593915	Yes	NA	NA	4	Dimer_Tnp_hAT domain-containing protein	Extracted from UniProt	NA	orthodb-uniprot	NA	22663	Punica granatum	Punica	Lythraceae	Myrtales	Magnoliopsida	Streptophyta	Eukaryota
Egra_v1_Chr28.g31980.t1	22663_0:007675	154832at33090	HAT, C-terminal dimerisation domain	10.1	52.3	107	50	1	69	174	3	109	7.2e-20	105.1	105.5	0.996209	1575290	2	NA	tr	A0A2I0IZ14	KUNI02593915	Yes	NA	NA	4	Dimer_Tnp_hAT domain-containing protein	Extracted from UniProt	NA	orthodb-uniprot	NA	22663	Punica granatum	Punica	Lythraceae	Myrtales	Magnoliopsida	Streptophyta	Eukaryota
Egra_v1_Chr04.g20200.t1	3562_0:004bdd	154832at33090	HAT, C-terminal dimerisation domain	10.1	55.6	72	28	2	3	70	51	122	4.6e-08	64.7	64.7	1	5940886	2	NA	ref	XP_021865651	KPRO00212480	Yes	NA	NA	4	zinc finger BED domain-containing protein RICESLEEPER 1-like	By running InterProScan	NA	orthodb-refseq-uniprot	NA	3562	Spinacia oleracea	Spinacia	Chenopodiaceae	Caryophyllales	Magnoliopsida	Streptophyta	Eukaryota
Egra_v1_Chr28.g46470.t1	3562_0:004bdd	154832at33090	HAT, C-terminal dimerisation domain	10.1	51.9	108	49	1	70	174	3	110	7e-23	115.2	115.2	1	5940886	2	NA	ref	XP_021865651	KPRO00212480	Yes	NA	NA	4	zinc finger BED domain-containing protein RICESLEEPER 1-like	By running InterProScan	NA	orthodb-refseq-uniprot	NA	3562	Spinacia oleracea	Spinacia	Chenopodiaceae	Caryophyllales	Magnoliopsida	Streptophyta	Eukaryota
Egra_v1_Chr34.g05950.t1	3562_0:004bdd	154832at33090	HAT, C-terminal dimerisation domain	10.1	50.9	108	50	1	10	114	3	110	4.1e-22	112.1	112.1	1	5940886	2	NA	ref	XP_021865651	KPRO00212480	Yes	NA	NA	4	zinc finger BED domain-containing protein RICESLEEPER 1-like	By running InterProScan	NA	orthodb-refseq-uniprot	NA	3562	Spinacia oleracea	Spinacia	Chenopodiaceae	Caryophyllales	Magnoliopsida	Streptophyta	Eukaryota
Egra_v1_Chr34.g06650.t1	3562_0:004bdd	154832at33090	HAT, C-terminal dimerisation domain	10.1	60	70	27	1	2	71	9	77	8.3e-13	80.5	80.5	1	5940886	2	NA	ref	XP_021865651	KPRO00212480	Yes	NA	NA	4	zinc finger BED domain-containing protein RICESLEEPER 1-like	By running InterProScan	NA	orthodb-refseq-uniprot	NA	3562	Spinacia oleracea	Spinacia	Chenopodiaceae	Caryophyllales	Magnoliopsida	Streptophyta	Eukaryota
Egra_v1_Chr28.g40540.t1	35883_0:0042a7	154832at33090	HAT, C-terminal dimerisation domain	10.1	60.6	170	66	1	3	172	126	294	2.2e-52	213	213	1	5644517	2	NA	ref	XP_019197729	KPRO00810193	Yes	NA	NA	4	PREDICTED: zinc finger BED domain-containing protein RICESLEEPER 1-like	By running InterProScan	NA	orthodb-refseq	NA	35883	Ipomoea nil	Ipomoea	Convolvulaceae	Solanales	Magnoliopsida	Streptophyta	Eukaryota
Egra_v1_Chr04.g20470.t1	3821_0:004f3b	154832at33090	HAT, C-terminal dimerisation domain	10.1	54.4	136	61	1	2	136	1	136	1.7e-33	150.2	150.6	0.997344	5722525	2	NA	ref	XP_020236440	KPRO01080614	Yes	NA	NA	4	zinc finger BED domain-containing protein RICESLEEPER 2	By running InterProScan	NA	orthodb-refseq	NA	3821	Cajanus cajan	Cajanus	Fabaceae	Fabales	Magnoliopsida	Streptophyta	Eukaryota
Egra_v1_Chr22.g08210.t1	3981_0:00760e	154832at33090	HAT, C-terminal dimerisation domain	10.1	50.8	246	118	2	14	258	120	363	9.7e-70	271.9	271.9	1	3527216	2	NA	tr	A0A6A6NJC9	KUNI03897214	Yes	NA	NA	4	BED-type domain-containing protein	Extracted from UniProt	NA	orthodb-refseq-uniprot	NA	3981	Hevea brasiliensis	Hevea	Euphorbiaceae	Malpighiales	Magnoliopsida	Streptophyta	Eukaryota
Egra_v1_Chr01.g21580.t1	4182_0:0047ef	154832at33090	HAT, C-terminal dimerisation domain	10.1	57.7	97	40	1	2	97	66	162	1e-20	107.1	107.1	1	5767031	2	NA	ref	XP_020553314	KPRO00823242	Yes	NA	NA	4	zinc finger BED domain-containing protein RICESLEEPER 1	By running InterProScan	NA	orthodb-refseq	NA	4182	Sesamum indicum	Sesamum	Pedaliaceae	Lamiales	Magnoliopsida	Streptophyta	Eukaryota
Egra_v1_Chr14.g36330.t1	4182_0:0047ef	154832at33090	HAT, C-terminal dimerisation domain	10.1	57.3	131	55	1	4	133	32	162	1.2e-34	153.7	153.7	1	5767031	2	NA	ref	XP_020553314	KPRO00823242	Yes	NA	NA	4	zinc finger BED domain-containing protein RICESLEEPER 1	By running InterProScan	NA	orthodb-refseq	NA	4182	Sesamum indicum	Sesamum	Pedaliaceae	Lamiales	Magnoliopsida	Streptophyta	Eukaryota
Egra_v1_Chr15.g29500.t1	206008_0:0032ae	154832at33090	HAT, C-terminal dimerisation domain	10.1	50.8	189	71	3	5	191	104	272	1.6e-40	173.7	173.7	1	2262736	2	NA	tr	A0A3L6PU73	KUNI03453697	Yes	NA	NA	4	Uncharacterized protein	Extracted from UniProt	NA	orthodb-uniprot	NA	4540	Panicum miliaceum	Panicum	Poaceae	Poales	Magnoliopsida	Streptophyta	Eukaryota
Egra_v1_Chr15.g29490.t1	57577_0:00c243	154832at33090	HAT, C-terminal dimerisation domain	10.1	52	125	57	3	51	173	102	225	5.2e-26	125.6	125.6	1	1706309	2	NA	tr	A0A2K3JUQ5	KUNI03947322	Yes	NA	NA	4	Transposon protein	Extracted from UniProt	NA	orthodb-uniprot	NA	57577	Trifolium pratense	Trifolium	Fabaceae	Fabales	Magnoliopsida	Streptophyta	Eukaryota
Egra_v1_Chr29.g47700.t1	57577_0:00c243	154832at33090	HAT, C-terminal dimerisation domain	10.1	50.8	132	61	4	45	173	95	225	2.6e-25	123.2	123.2	1	1706309	2	NA	tr	A0A2K3JUQ5	KUNI03947322	Yes	NA	NA	4	Transposon protein	Extracted from UniProt	NA	orthodb-uniprot	NA	57577	Trifolium pratense	Trifolium	Fabaceae	Fabales	Magnoliopsida	Streptophyta	Eukaryota
Egra_v1_Chr03.g05480.t1	29730_0:008124	154832at33090	HAT, C-terminal dimerisation domain	10.1	59.4	64	23	1	2	65	15	75	1.9e-10	73.2	73.2	1	4122576	2	NA	tr	A0A6S7N849	KUNI03349351	Yes	NA	NA	4	Uncharacterized protein	Extracted from UniProt	NA	orthodb-refseq-uniprot	NA	75948	Lactuca saligna	Lactuca	Asteraceae	Asterales	Magnoliopsida	Streptophyta	Eukaryota
Egra_v1_Chr07.g35380.t1	93759_0:004722	154832at33090	HAT, C-terminal dimerisation domain	10.1	50	74	36	1	57	129	10	83	1.2e-10	73.9	73.9	1	900670	2	NA	tr	A0A1R3J078	KUNI04278895	Yes	NA	NA	4	Dimer_Tnp_hAT domain-containing protein	Extracted from UniProt	NA	orthodb-uniprot	NA	93759	Corchorus olitorius	Corchorus	Malvaceae	Malvales	Magnoliopsida	Streptophyta	Eukaryota
Egra_v1_Chr34.g24710.t1	93759_0:004722	154832at33090	HAT, C-terminal dimerisation domain	10.1	58	69	28	1	60	127	15	83	2.3e-11	76.3	76.3	1	900670	2	NA	tr	A0A1R3J078	KUNI04278895	Yes	NA	NA	4	Dimer_Tnp_hAT domain-containing protein	Extracted from UniProt	NA	orthodb-uniprot	NA	93759	Corchorus olitorius	Corchorus	Malvaceae	Malvales	Magnoliopsida	Streptophyta	Eukaryota
Egra_v1_Chr25.g47640.t1	58331_0:00c07d	154832at33090	HAT, C-terminal dimerisation domain	10.1	51.6	126	60	1	10	134	3	128	7.1e-25	121.7	121.7	1	6416565	2	NA	ref	XP_030936658	KPRO00806359	Yes	NA	NA	4	zinc finger BED domain-containing protein RICESLEEPER 2-like	By running InterProScan	NA	orthodb-refseq-uniprot	NA	97700	Quercus lobata	Quercus	Fagaceae	Fagales	Magnoliopsida	Streptophyta	Eukaryota
Egra_v1_Chr34.g01030.t1	2711_0:0046f4	154848at33090	uncharacterized protein At1g01500-like	10.1	60.9	225	76	4	25	240	1	222	6.8e-66	258.5	259.6	0.995763	3061563	2	NA	tr	A0A5B7AE30	KUNI04445359	Yes	NA	NA	4	Uncharacterized protein	Extracted from UniProt	NA	orthodb-refseq-uniprot	NA	16924	Davidia involucrata	Davidia	Nyssaceae	Cornales	Magnoliopsida	Streptophyta	Eukaryota
Egra_v1_Chr26.g51370.t1	3847_0:0094f0	154848at33090	uncharacterized protein At1g01500-like	10.1	61.4	140	53	1	4	142	135	274	2.2e-26	126.3	126.3	1	543556	2	NA	tr	A0A0R0FRF0	KUNI04441669	Yes	NA	NA	4	Uncharacterized protein	Extracted from UniProt	NA	orthodb-refseq-uniprot	NA	3847	Glycine max	Glycine	Fabaceae	Fabales	Magnoliopsida	Streptophyta	Eukaryota
Egra_v1_Chr06.g00970.t1	58331_0:0013c3	154848at33090	uncharacterized protein At1g01500-like	10.1	60.6	315	107	4	1	302	1	311	6.7e-81	308.5	310.8	0.9926	6123124	2	NA	ref	XP_023905721	KPRO00704460	Yes	NA	NA	4	uncharacterized protein At1g01500-like	By running InterProScan	NA	orthodb-refseq-uniprot	NA	58331	Quercus suber	Quercus	Fagaceae	Fagales	Magnoliopsida	Streptophyta	Eukaryota
Egra_v1_Chr02.g68080.pb.1770.1.mrna1	80379_0:007873	154848at33090	uncharacterized protein At1g01500-like	10.1	70	320	88	1	1	320	1	312	2e-107	396.7	396.7	1	1424006	2	NA	tr	A0A2G3B4A4	KUNI00071238	Yes	NA	NA	4	Uncharacterized protein	Extracted from UniProt	NA	orthodb-uniprot	NA	80379	Capsicum chinense	Capsicum	Solanaceae	Solanales	Magnoliopsida	Streptophyta	Eukaryota
Egra_v1_Chr31.g46230.pb.14514.1.mrna1	80379_0:007873	154848at33090	uncharacterized protein At1g01500-like	10.1	71.5	312	87	1	1	310	1	312	3e-108	399.4	399.4	1	1424006	2	NA	tr	A0A2G3B4A4	KUNI00071238	Yes	NA	NA	4	Uncharacterized protein	Extracted from UniProt	NA	orthodb-uniprot	NA	80379	Capsicum chinense	Capsicum	Solanaceae	Solanales	Magnoliopsida	Streptophyta	Eukaryota
Egra_v1_Chr05.g59060.t1	158383_0:007178	154860at33090	Glycoside hydrolase family 17	10.1	72.1	333	92	1	13	345	12	343	6.4e-136	491.5	493	0.996957	4063371	2	NA	tr	A0A6P6SLP2	KUNI00962364	Yes	NA	XP_027066802	1	glucan endo-1,3-beta-glucosidase, acidic-like	Extracted from UniProt	NA	orthodb-refseq-uniprot	NA	13443	Coffea arabica	Coffea	Rubiaceae	Gentianales	Magnoliopsida	Streptophyta	Eukaryota
Egra_v1_Chr05.g59080.t1	158383_0:007178	154860at33090	Glycoside hydrolase family 17	10.1	71.3	335	95	1	11	345	10	343	6.4e-136	491.5	491.5	1	4063371	2	NA	tr	A0A6P6SLP2	KUNI00962364	Yes	NA	XP_027066802	1	glucan endo-1,3-beta-glucosidase, acidic-like	Extracted from UniProt	NA	orthodb-refseq-uniprot	NA	13443	Coffea arabica	Coffea	Rubiaceae	Gentianales	Magnoliopsida	Streptophyta	Eukaryota
Egra_v1_Chr08.g03520.t1	4686_0:002571	154868at33090	S-adenosyl-L-methionine-dependent methyltransferase	10.1	52.3	151	63	3	6	147	16	166	1.1e-41	177.6	177.9	0.998314	3363408	2	NA	tr	A0A5P1F4M4	KUNI01280760	No	2.1.1.-	NA	4	Methyltransferase	Extracted from UniProt	NA	orthodb-refseq-uniprot	NA	4686	Asparagus officinalis	Asparagus	Asparagaceae	Asparagales	Magnoliopsida	Streptophyta	Eukaryota
Egra_v1_Chr08.g06400.t1	4098_0:003eb7	154870at33090	Nicastrin	10.1	72.9	513	137	2	1	512	158	669	3.3e-213	748.8	748.8	1	4066783	2	NA	tr	A0A6P6T8X3	KUNI01644029	Yes	NA	XP_027074868	1	nicastrin-like isoform X1	Extracted from UniProt	NA	orthodb-refseq-uniprot	NA	13443	Coffea arabica	Coffea	Rubiaceae	Gentianales	Magnoliopsida	Streptophyta	Eukaryota
Egra_v1_Chr02.g59200.t1	180498_0:0012b1	154900at33090	Homeobox domain	10.1	62.8	266	76	8	1	251	1	258	8.1e-75	288.1	288.1	1	4075956	2	NA	tr	A0A6P6UWA2	KUNI04442106	Yes	NA	XP_027093937	1	homeobox-leucine zipper protein HAT22-like	Extracted from UniProt	NA	orthodb-refseq-uniprot	NA	13443	Coffea arabica	Coffea	Rubiaceae	Gentianales	Magnoliopsida	Streptophyta	Eukaryota
Egra_v1_Chr19.g05180.t1	180498_0:0012b1	154900at33090	Homeobox domain	10.1	62.6	289	78	11	1	272	1	276	5.6e-79	302	303.9	0.993748	4075956	2	NA	tr	A0A6P6UWA2	KUNI04442106	Yes	NA	XP_027093937	1	homeobox-leucine zipper protein HAT22-like	Extracted from UniProt	NA	orthodb-refseq-uniprot	NA	13443	Coffea arabica	Coffea	Rubiaceae	Gentianales	Magnoliopsida	Streptophyta	Eukaryota
Egra_v1_Chr12.g47890.pb.6655.1.mrna1	35883_0:008180	154900at33090	Homeobox domain	10.1	70.1	278	68	7	1	271	1	270	3.2e-90	339.3	340.5	0.996476	5626159	2	NA	ref	XP_019173159	KPRO01279537	Yes	NA	NA	4	PREDICTED: homeobox-leucine zipper protein HAT22-like	By running InterProScan	NA	orthodb-refseq-uniprot	NA	35883	Ipomoea nil	Ipomoea	Convolvulaceae	Solanales	Magnoliopsida	Streptophyta	Eukaryota
Egra_v1_Chr01.g02870.t1	4097_0:00ddb3	154900at33090	Homeobox domain	10.1	65	266	85	4	1	260	1	264	1.5e-84	320.5	320.5	1	1044797	2	HD-ZIP	tr	A0A1U7WDA8	KUNI00247426	Yes	NA	XP_009775231	4	homeobox-leucine zipper protein HAT22-like	Extracted from UniProt	HD-ZIP family protein	orthodb-refseq-uniprot	NA	4096	Nicotiana sylvestris	Nicotiana	Solanaceae	Solanales	Magnoliopsida	Streptophyta	Eukaryota
Egra_v1_Chr08.g02320.t1	429701_0:004d72	154900at33090	Homeobox domain	10.1	66.1	289	67	10	1	259	1	288	2.5e-84	319.7	321.6	0.994092	3007592	2	NA	tr	A0A5A7P687	KUNI03447335	Yes	NA	NA	4	Homeobox-leucine zipper protein family	Extracted from UniProt	NA	orthodb-uniprot	NA	4170	Striga asiatica	Striga	Orobanchaceae	Lamiales	Magnoliopsida	Streptophyta	Eukaryota
Egra_v1_Chr01.g69680.pb.1154.1.mrna1	4182_0:0054fe	154900at33090	Homeobox domain	10.1	69.6	276	65	5	1	264	1	269	1.8e-90	340.1	340.1	1	3642512	2	HD-ZIP	tr	A0A6I9UE04	KUNI01827733	Yes	NA	XP_011099420	4	homeobox-leucine zipper protein HAT22-like	Extracted from UniProt	HD-ZIP family protein	orthodb-refseq-uniprot	NA	4182	Sesamum indicum	Sesamum	Pedaliaceae	Lamiales	Magnoliopsida	Streptophyta	Eukaryota
Egra_v1_Chr08.g61410.t1	4182_0:0054fe	154900at33090	Homeobox domain	10.1	70	277	69	6	1	271	1	269	4.9e-91	342	345.1	0.991017	3642512	2	HD-ZIP	tr	A0A6I9UE04	KUNI01827733	Yes	NA	XP_011099420	4	homeobox-leucine zipper protein HAT22-like	Extracted from UniProt	HD-ZIP family protein	orthodb-refseq-uniprot	NA	4182	Sesamum indicum	Sesamum	Pedaliaceae	Lamiales	Magnoliopsida	Streptophyta	Eukaryota
Egra_v1_Chr01.g14960.pb.825.3.mrna1	326968_0:0004eb	154921at33090	AP2/ERF domain	10.1	55.8	407	162	9	1	392	1	404	6.6e-105	388.7	388.7	1	4087992	2	ERF	tr	A0A6P6X566	KUNI00511585	Yes	NA	XP_027122579	1	ethylene-responsive transcription factor RAP2-12-like	Extracted from UniProt	ERF family protein	orthodb-refseq-uniprot	NA	13443	Coffea arabica	Coffea	Rubiaceae	Gentianales	Magnoliopsida	Streptophyta	Eukaryota
Egra_v1_Chr12.g10200.pb.6508.1.mrna1	326968_0:0004eb	154921at33090	AP2/ERF domain	10.1	52.7	408	179	10	1	398	1	404	3.3e-104	386.3	386.3	1	4087992	2	ERF	tr	A0A6P6X566	KUNI00511585	Yes	NA	XP_027122579	1	ethylene-responsive transcription factor RAP2-12-like	Extracted from UniProt	ERF family protein	orthodb-refseq-uniprot	NA	13443	Coffea arabica	Coffea	Rubiaceae	Gentianales	Magnoliopsida	Streptophyta	Eukaryota
Egra_v1_Chr11.g02300.pb.5818.1.mrna1	3983_0:001f6c	154936at33090	Basic-leucine zipper domain	10.1	63.4	456	143	6	1	451	1	437	1.2e-129	471.1	471.1	1	4076076	2	NA	tr	A0A6P6UWZ3	KUNI02315422	Yes	NA	XP_027094182	1	bZIP transcription factor 46-like	Extracted from UniProt	NA	orthodb-refseq-uniprot	NA	13443	Coffea arabica	Coffea	Rubiaceae	Gentianales	Magnoliopsida	Streptophyta	Eukaryota
Egra_v1_Chr26.g50480.t1	3983_0:001f6c	154936at33090	Basic-leucine zipper domain	10.1	62.4	452	150	6	1	447	1	437	3e-122	446.4	446.4	1	4076076	2	NA	tr	A0A6P6UWZ3	KUNI02315422	Yes	NA	XP_027094182	1	bZIP transcription factor 46-like	Extracted from UniProt	NA	orthodb-refseq-uniprot	NA	13443	Coffea arabica	Coffea	Rubiaceae	Gentianales	Magnoliopsida	Streptophyta	Eukaryota
Egra_v1_Chr06.g01760.t1	4097_0:00954e	154936at33090	Basic-leucine zipper domain	10.1	57.2	418	171	6	6	420	21	433	3.3e-110	406.8	406.8	1	4084335	2	NA	tr	A0A6P6WF26	KUNI03477242	Yes	NA	XP_027112494	1	bZIP transcription factor 46-like isoform X1	Extracted from UniProt	NA	orthodb-refseq-uniprot	NA	13443	Coffea arabica	Coffea	Rubiaceae	Gentianales	Magnoliopsida	Streptophyta	Eukaryota
Egra_v1_Chr07.g01500.t1	180498_0:001c7d	154936at33090	Basic-leucine zipper domain	10.1	53.8	251	61	5	1	213	203	436	3.1e-40	172.9	172.9	1	4697442	2	NA	tr	M1STG3	KUNI02305117	Yes	NA	NA	4	BZIP transcription factor bZIP8	Extracted from UniProt	NA	orthodb-refseq-uniprot	NA	4442	Camellia sinensis	Camellia	Theaceae	Ericales	Magnoliopsida	Streptophyta	Eukaryota
Egra_v1_Chr13.g47360.t1	158383_0:0051fc	154952at33090	RING-type E3 ubiquitin transferase	10.1	58.7	407	151	7	1	393	25	428	4e-118	432.6	434.1	0.996545	4066720	2	NA	tr	A0A6P6T8H1	KUNI00809855	Yes	NA	XP_027074086	1	U-box domain-containing protein 27-like	Extracted from UniProt	NA	orthodb-refseq-uniprot	NA	13443	Coffea arabica	Coffea	Rubiaceae	Gentianales	Magnoliopsida	Streptophyta	Eukaryota
Egra_v1_Chr19.g43890.t1	35883_0:0086f8	154952at33090	RING-type E3 ubiquitin transferase	10.1	58.1	351	139	4	8	358	21	363	1.8e-94	354.4	356.7	0.993552	4074408	2	NA	tr	A0A6P6UM33	KUNI02306801	Yes	NA	XP_027090762	1	U-box domain-containing protein 28-like	Extracted from UniProt	NA	orthodb-refseq-uniprot	NA	13443	Coffea arabica	Coffea	Rubiaceae	Gentianales	Magnoliopsida	Streptophyta	Eukaryota
Egra_v1_Chr31.g26290.t1	35883_0:0086f8	154952at33090	RING-type E3 ubiquitin transferase	10.1	61.4	404	148	4	1	404	41	436	3.2e-123	449.5	449.5	1	4074408	2	NA	tr	A0A6P6UM33	KUNI02306801	Yes	NA	XP_027090762	1	U-box domain-containing protein 28-like	Extracted from UniProt	NA	orthodb-refseq-uniprot	NA	13443	Coffea arabica	Coffea	Rubiaceae	Gentianales	Magnoliopsida	Streptophyta	Eukaryota
Egra_v1_Chr14.g07400.pb.7602.1.mrna1	429701_0:0056fa	154973at33090	Proteasomal ubiquitin receptor Rpn13/ADRM1	10.1	72.8	320	76	2	1	309	1	320	4.1e-126	458.8	458.8	1	1482541	2	NA	tr	A0A2G9GI23	KUNI03960220	Yes	NA	NA	4	Cell membrane glycoprotein	Extracted from UniProt	NA	orthodb-uniprot	NA	429701	Handroanthus impetiginosus	Handroanthus	Bignoniaceae	Lamiales	Magnoliopsida	Streptophyta	Eukaryota
Egra_v1_Chr20.g32590.t1	3649_0:000f2d	1549at33090	WD40/YVTN repeat-like-containing domain superfamily	10.1	66.2	720	237	6	9	723	592	1310	7.8e-265	921	922.2	0.998699	5943831	2	NA	ref	XP_021889340	KPRO01013507	Yes	NA	NA	4	DDB1- and CUL4-associated factor homolog 1	By running InterProScan	NA	orthodb-refseq-uniprot	NA	3649	Carica papaya	Carica	Caricaceae	Brassicales	Magnoliopsida	Streptophyta	Eukaryota
Egra_v1_Chr31.g44660.t1	29760_0:005316	155046at33090	Sas10/Utp3/C1D	10.1	64	322	110	3	88	405	1	320	2.4e-102	380.2	381.7	0.99607	6498836	2	NA	ref	XP_034674936	KPRO01243877	Yes	NA	NA	4	neuroguidin-like	By running InterProScan	NA	orthodb-refseq-uniprot	NA	96939	Vitis riparia	Vitis	Vitaceae	Vitales	Magnoliopsida	Streptophyta	Eukaryota
Egra_v1_Chr04.g03390.pb.2513.1.mrna1	158383_0:00906d	155102at33090	Cytochrome c oxidase assembly protein CtaG/Cox11	10.1	80.7	228	44	0	57	284	59	286	5.5e-101	375.2	378.3	0.991805	4066255	2	NA	tr	A0A6P6T548	KUNI00581536	Yes	NA	XP_027073409	1	cytochrome c oxidase assembly protein COX11, mitochondrial-like	Extracted from UniProt	NA	orthodb-refseq-uniprot	NA	13443	Coffea arabica	Coffea	Rubiaceae	Gentianales	Magnoliopsida	Streptophyta	Eukaryota
Egra_v1_Chr34.g44730.t1	158383_0:00906d	155102at33090	Cytochrome c oxidase assembly protein CtaG/Cox11	10.1	82.5	228	40	0	44	271	59	286	4.3e-103	382.1	382.1	1	4066255	2	NA	tr	A0A6P6T548	KUNI00581536	Yes	NA	XP_027073409	1	cytochrome c oxidase assembly protein COX11, mitochondrial-like	Extracted from UniProt	NA	orthodb-refseq-uniprot	NA	13443	Coffea arabica	Coffea	Rubiaceae	Gentianales	Magnoliopsida	Streptophyta	Eukaryota
Egra_v1_Chr01.g13240.pb.780.1.mrna1	35883_0:001084	155103at33090	Biotinyl protein ligase (BPL) and lipoyl protein ligase (LPL), catalytic domain	10.1	75.9	141	33	1	2	141	6	146	3.6e-56	225.3	226.1	0.996462	6454437	2	NA	ref	XP_031119830	KPRO00205682	Yes	NA	NA	4	putative lipoate-protein ligase A	By running InterProScan	NA	orthodb-refseq-uniprot	NA	35885	Ipomoea triloba	Ipomoea	Convolvulaceae	Solanales	Magnoliopsida	Streptophyta	Eukaryota
Egra_v1_Chr27.g38710.t1	51240_0:00532b	155117at33090	NSF attachment protein	10.1	84	293	46	1	3	295	2	293	1.9e-133	483	483	1	6267945	2	NA	ref	XP_027185521	KPRO01512869	Yes	NA	NA	1	gamma-soluble NSF attachment protein	By running InterProScan	NA	orthodb-refseq-uniprot	NA	49369	Coffea eugenioides	Coffea	Rubiaceae	Gentianales	Magnoliopsida	Streptophyta	Eukaryota
Egra_v1_Chr21.g49840.t1	75702_0:0060ae	155127at33090	SANT/Myb domain	10.1	55.3	331	118	6	1	302	1	330	7.6e-85	321.6	321.6	1	5327448	2	MYB	ref	XP_011006617	KPRO00918710	Yes	NA	NA	4	PREDICTED: transcription factor RAX2	By running InterProScan	MYB family protein	orthodb-refseq-uniprot	NA	75702	Populus euphratica	Populus	Salicaceae	Malpighiales	Magnoliopsida	Streptophyta	Eukaryota
Egra_v1_Chr19.g11240.pb.10007.1.mrna1	29760_0:0021d0	155155at33090	MALE GAMETOPHYTE DEFECTIVE 1	10.1	83.2	238	38	2	2	239	5	240	1.6e-98	366.7	367.9	0.996738	6369589	2	NA	ref	XP_030463335	KPRO01029477	Yes	NA	NA	4	probable ATP synthase 24 kDa subunit, mitochondrial	By running InterProScan	NA	orthodb-refseq-uniprot	NA	219896	Syzygium oleosum	Syzygium	Myrtaceae	Myrtales	Magnoliopsida	Streptophyta	Eukaryota
Egra_v1_Chr02.g66910.t1	4182_0:0011bd	155155at33090	MALE GAMETOPHYTE DEFECTIVE 1	10.1	79.4	238	48	1	3	239	6	243	7.6e-96	357.8	360.5	0.99251	3626280	2	NA	tr	A0A6I9SU07	KUNI01363343	Yes	NA	XP_011074117	4	probable ATP synthase 24 kDa subunit, mitochondrial	Extracted from UniProt	NA	orthodb-refseq-uniprot	NA	4182	Sesamum indicum	Sesamum	Pedaliaceae	Lamiales	Magnoliopsida	Streptophyta	Eukaryota
Egra_v1_Chr03.g03440.t1	93759_0:001b5b	155205at33090	RNA recognition motif domain	10.1	73.6	416	101	2	17	428	37	447	2.5e-130	473.4	473.4	1	127522	2	NA	tr	A0A068VKV7	KUNI01835158	Yes	NA	NA	1	Uncharacterized protein	Extracted from UniProt	NA	orthodb-uniprot	NA	49390	Coffea canephora	Coffea	Rubiaceae	Gentianales	Magnoliopsida	Streptophyta	Eukaryota
Egra_v1_Chr35.g42410.t1	61621_0:001b96	1552071at2759	Ubiquitin_like_5	10	56.9	72	29	1	38	107	22	93	1.3e-13	83.6	83.6	1	NA	NA	NA	NA	NA	NA	NA	NA	NA	NA	NA	NA	NA	NA	NA	61621	Rhinopithecus bieti	NA	Cercopithecidae	NA	NA	Chordata	Eukaryota
Egra_v1_Chr34.g01170.t1	3641_0:000db3	155245at33090	Methyltransferase domain	10.1	77.5	209	47	0	10	218	8	216	6.6e-94	351.3	352.1	0.997728	4083494	2	NA	tr	A0A6P6WA58	KUNI04227286	Yes	NA	XP_027105841	1	EEF1A lysine methyltransferase 4-like isoform X2	Extracted from UniProt	NA	orthodb-refseq-uniprot	NA	13443	Coffea arabica	Coffea	Rubiaceae	Gentianales	Magnoliopsida	Streptophyta	Eukaryota
Egra_v1_Chr09.g57820.t1	29760_0:00620f	155268at33090	Major facilitator superfamily	10.1	72	410	98	2	7	399	12	421	4.3e-160	572	575.1	0.99461	4413289	2	NA	tr	D7U5L7	KUNI03042855	Yes	NA	NA	4	MFS domain-containing protein	Extracted from UniProt	NA	orthodb-refseq-uniprot	NA	29760	Vitis vinifera	Vitis	Vitaceae	Vitales	Magnoliopsida	Streptophyta	Eukaryota
Egra_v1_Chr06.g02970.t1	4097_0:0029d6	155268at33090	Major facilitator superfamily	10.1	82.1	229	40	1	1	229	127	354	4.8e-103	381.7	381.7	1	1021553	2	NA	tr	A0A1S4CI48	KUNI00549087	Yes	NA	XP_016500875	4	probable sphingolipid transporter spinster homolog 2	Extracted from UniProt	NA	orthodb-refseq-uniprot	NA	4097	Nicotiana tabacum	Nicotiana	Solanaceae	Solanales	Magnoliopsida	Streptophyta	Eukaryota
Egra_v1_Chr06.g03010.t1	35883_0:007aaf	155268at33090	Major facilitator superfamily	10.1	67.4	291	91	2	2	289	6	295	2.2e-105	389.8	389.8	1	115784	2	NA	tr	A0A068TPP7	KUNI01542171	Yes	NA	NA	1	MFS domain-containing protein	Extracted from UniProt	NA	orthodb-refseq-uniprot	NA	49390	Coffea canephora	Coffea	Rubiaceae	Gentianales	Magnoliopsida	Streptophyta	Eukaryota
Egra_v1_Chr04.g23440.t1	4097_0:00488e	155280at33090	Zinc finger, RING-type	10.1	62.2	251	95	0	15	265	20	270	3e-93	349.4	349.4	1	4081320	2	NA	tr	A0A6P6VX18	KUNI03125370	Yes	NA	XP_027107659	1	uncharacterized protein LOC113727602	Extracted from UniProt	NA	orthodb-refseq-uniprot	NA	13443	Coffea arabica	Coffea	Rubiaceae	Gentianales	Magnoliopsida	Streptophyta	Eukaryota
Egra_v1_Chr04.g02050.t1	4072_0:001c14	155411at33090	Nucleotide-diphospho-sugar transferases	10.1	74.6	280	68	1	70	349	3	279	2.7e-126	459.5	462.2	0.994158	4067051	2	NA	tr	A0A6P6TAP2	KUNI00376665	Yes	NA	XP_027074811	1	protein CDI-like	Extracted from UniProt	NA	orthodb-refseq-uniprot	NA	13443	Coffea arabica	Coffea	Rubiaceae	Gentianales	Magnoliopsida	Streptophyta	Eukaryota
Egra_v1_Chr12.g12570.t1	4072_0:001c14	155411at33090	Nucleotide-diphospho-sugar transferases	10.1	78	277	53	2	21	293	9	281	4.2e-128	465.3	465.3	1	4067051	2	NA	tr	A0A6P6TAP2	KUNI00376665	Yes	NA	XP_027074811	1	protein CDI-like	Extracted from UniProt	NA	orthodb-refseq-uniprot	NA	13443	Coffea arabica	Coffea	Rubiaceae	Gentianales	Magnoliopsida	Streptophyta	Eukaryota
Egra_v1_Chr34.g46000.t1	4072_0:0039c5	155411at33090	Nucleotide-diphospho-sugar transferases	10.1	84.1	157	25	0	1	157	124	280	3.8e-80	305.1	307.8	0.991228	4089806	2	NA	tr	A0A6P6XGF7	KUNI00612346	Yes	NA	XP_027126780	1	protein CDI-like	Extracted from UniProt	NA	orthodb-refseq-uniprot	NA	13443	Coffea arabica	Coffea	Rubiaceae	Gentianales	Magnoliopsida	Streptophyta	Eukaryota
Egra_v1_Chr31.g02700.t2	22663_0:008d7a	155411at33090	Nucleotide-diphospho-sugar transferases	10.1	59.8	87	29	2	19	99	27	113	5.2e-23	114.8	114.8	1	1572185	2	NA	tr	A0A2I0IH40	KUNI04563412	Yes	NA	NA	4	Uncharacterized protein	Extracted from UniProt	NA	orthodb-uniprot	NA	22663	Punica granatum	Punica	Lythraceae	Myrtales	Magnoliopsida	Streptophyta	Eukaryota
Egra_v1_Chr20.g08910.t1	66656_0:0081a7	155441at33090	Nuclear envelope-associated protein, plant	10.1	57.7	137	40	2	5	125	28	162	6.2e-28	131.3	131.3	1	3449110	2	NA	tr	A0A6A3ARK1	KUNI03574682	Yes	NA	NA	4	Encodes alpha-helical IF-like protein isoform 2	Extracted from UniProt	NA	orthodb-refseq-uniprot	NA	106335	Hibiscus syriacus	Hibiscus	Malvaceae	Malvales	Magnoliopsida	Streptophyta	Eukaryota
Egra_v1_Chr04.g59910.t1	3750_0:00ac8c	155441at33090	Nuclear envelope-associated protein, plant	10.1	74.1	205	49	1	2	206	18	218	9.7e-70	271.2	271.9	0.997426	2077008	2	NA	tr	A0A314XPS1	KUNI03107814	Yes	NA	NA	4	Protein SGM1	Extracted from UniProt	NA	orthodb-uniprot	NA	2094558	Prunus yedoensis var. nudiflora	Prunus	Rosaceae	Rosales	Magnoliopsida	Streptophyta	Eukaryota
Egra_v1_Chr16.g05650.pb.8601.1.mrna1	3760_0:003d6c	155441at33090	Nuclear envelope-associated protein, plant	10.1	57.6	323	132	3	35	352	58	380	3.6e-78	299.7	299.7	1	4002774	2	NA	tr	A0A6P5TTQ2	KUNI01316762	Yes	NA	XP_021830450	4	protein SGM1-like	Extracted from UniProt	NA	orthodb-refseq-uniprot	NA	42229	Prunus avium	Prunus	Rosaceae	Rosales	Magnoliopsida	Streptophyta	Eukaryota
Egra_v1_Chr34.g04480.t1	3760_0:003d6c	155441at33090	Nuclear envelope-associated protein, plant	10.1	65.6	331	111	1	32	362	53	380	3.9e-104	386	387.1	0.997158	4002774	2	NA	tr	A0A6P5TTQ2	KUNI01316762	Yes	NA	XP_021830450	4	protein SGM1-like	Extracted from UniProt	NA	orthodb-refseq-uniprot	NA	42229	Prunus avium	Prunus	Rosaceae	Rosales	Magnoliopsida	Streptophyta	Eukaryota
Egra_v1_Chr02.g07370.t1	3988_0:0033f1	155444at33090	Myc-type, basic helix-loop-helix (bHLH) domain	10.1	52.1	313	88	7	1	261	50	352	2.6e-66	260	260	1	5479417	2	NA	ref	XP_015574051	KPRO01180630	Yes	NA	NA	4	transcription factor FAMA isoform X2	By running InterProScan	NA	orthodb-refseq-uniprot	NA	3988	Ricinus communis	Ricinus	Euphorbiaceae	Malpighiales	Magnoliopsida	Streptophyta	Eukaryota
Egra_v1_Chr17.g08370.t1	4182_0:0043e0	155444at33090	Myc-type, basic helix-loop-helix (bHLH) domain	10.1	64	367	100	4	1	342	50	409	2.8e-115	422.9	422.9	1	3638958	2	bHLH	tr	A0A6I9U1V8	KUNI00867885	Yes	NA	XP_011091423	4	transcription factor FAMA isoform X3	Extracted from UniProt	bHLH family protein	orthodb-refseq-uniprot	NA	4182	Sesamum indicum	Sesamum	Pedaliaceae	Lamiales	Magnoliopsida	Streptophyta	Eukaryota
Egra_v1_Chr36.g09110.t1	51240_0:001276	155465at33090	protein FLX-like 2	10.1	57.5	280	89	2	1	250	1	280	3.2e-74	287	287	1	3407452	2	NA	tr	A0A6A1VGT8	KUNI04330415	Yes	NA	NA	4	Protein FLX-like 2	Extracted from UniProt	NA	orthodb-refseq-uniprot	NA	262757	Morella rubra	Morella	Myricaceae	Fagales	Magnoliopsida	Streptophyta	Eukaryota
Egra_v1_Chr10.g39340.pb.5638.1.mrna1	4432_0:00033a	155465at33090	protein FLX-like 2	10.1	72.5	240	65	1	1	240	1	239	3.7e-54	220.3	220.3	1	118878	2	NA	tr	A0A068U548	KUNI00554061	Yes	NA	NA	1	Uncharacterized protein	Extracted from UniProt	NA	orthodb-refseq-uniprot	NA	49390	Coffea canephora	Coffea	Rubiaceae	Gentianales	Magnoliopsida	Streptophyta	Eukaryota
Egra_v1_Chr03.g03020.t1	58331_0:005529	155466at33090	Ribosomal protein S9	10.1	61.2	369	116	5	138	484	59	422	2.1e-108	400.6	404.1	0.991339	4081077	2	NA	tr	A0A6P6VVF0	KUNI03050500	Yes	NA	XP_027107083	1	30S ribosomal protein S9, mitochondrial-like	Extracted from UniProt	NA	orthodb-refseq-uniprot	NA	13443	Coffea arabica	Coffea	Rubiaceae	Gentianales	Magnoliopsida	Streptophyta	Eukaryota
Egra_v1_Chr15.g01390.t1	4182_0:00181d	155466at33090	Ribosomal protein S9	10.1	57.3	426	152	11	61	462	1	420	7.8e-113	415.2	415.2	1	3628057	2	NA	tr	A0A6I9SZY0	KUNI01988481	Yes	NA	XP_011076481	4	28S ribosomal protein S9, mitochondrial	Extracted from UniProt	NA	orthodb-refseq-uniprot	NA	4182	Sesamum indicum	Sesamum	Pedaliaceae	Lamiales	Magnoliopsida	Streptophyta	Eukaryota
Egra_v1_Chr02.g03990.t1	4097_0:009643	155474at33090	UDP-glucuronosyl/UDP-glucosyltransferase	10.1	65.7	464	154	3	1	461	1	462	1.8e-181	643.3	643.3	1	4083948	2	NA	tr	A0A6P6WCY3	KUNI01851984	Yes	NA	XP_027111882	1	UDP-glycosyltransferase 87A1	Extracted from UniProt	NA	orthodb-refseq-uniprot	NA	13443	Coffea arabica	Coffea	Rubiaceae	Gentianales	Magnoliopsida	Streptophyta	Eukaryota
Egra_v1_000310F.g00300.t1	429701_0:000406	155474at33090	UDP-glucuronosyl/UDP-glucosyltransferase	10.1	55.9	458	181	7	10	458	11	456	7e-138	498.4	498.4	1	1501602	2	NA	tr	A0A2G9I8W6	KUNI03705792	Yes	2.4.1.324	NA	4	UDP-glucuronosyl and UDP-glucosyl transferase	Extracted from UniProt	NA	orthodb-uniprot	NA	429701	Handroanthus impetiginosus	Handroanthus	Bignoniaceae	Lamiales	Magnoliopsida	Streptophyta	Eukaryota
Egra_v1_000378F.g00030.t2	429701_0:000406	155474at33090	UDP-glucuronosyl/UDP-glucosyltransferase	10.1	56.6	458	178	7	10	458	11	456	2e-140	506.9	506.9	1	1501602	2	NA	tr	A0A2G9I8W6	KUNI03705792	Yes	2.4.1.324	NA	4	UDP-glucuronosyl and UDP-glucosyl transferase	Extracted from UniProt	NA	orthodb-uniprot	NA	429701	Handroanthus impetiginosus	Handroanthus	Bignoniaceae	Lamiales	Magnoliopsida	Streptophyta	Eukaryota
Egra_v1_000310F.g00290.t1	429701_0:000406	155474at33090	UDP-glucuronosyl/UDP-glucosyltransferase	10.1	53.9	464	191	6	3	452	1	455	2.8e-139	503.1	505	0.996238	2847344	2	NA	tr	A0A4S4D2P8	KUNI04335976	Yes	NA	NA	4	Uncharacterized protein	Extracted from UniProt	NA	orthodb-uniprot	NA	542762	Camellia sinensis var. sinensis	Camellia	Theaceae	Ericales	Magnoliopsida	Streptophyta	Eukaryota
Egra_v1_000378F.g00040.t1	429701_0:000406	155474at33090	UDP-glucuronosyl/UDP-glucosyltransferase	10.1	53.8	465	197	6	3	459	1	455	1.4e-138	500.7	505	0.991485	2847344	2	NA	tr	A0A4S4D2P8	KUNI04335976	Yes	NA	NA	4	Uncharacterized protein	Extracted from UniProt	NA	orthodb-uniprot	NA	542762	Camellia sinensis var. sinensis	Camellia	Theaceae	Ericales	Magnoliopsida	Streptophyta	Eukaryota
Egra_v1_Chr05.g07850.t1	158383_0:006568	155522at33090	Brevis radix (BRX) domain	10.1	82.1	347	57	2	1	343	1	346	1.1e-151	543.9	543.9	1	4062737	2	NA	tr	A0A6P6SHP2	KUNI00625498	Yes	NA	XP_027065354	1	protein Brevis radix-like 4	Extracted from UniProt	NA	orthodb-refseq-uniprot	NA	13443	Coffea arabica	Coffea	Rubiaceae	Gentianales	Magnoliopsida	Streptophyta	Eukaryota
Egra_v1_Chr18.g47730.pb.9639.1.mrna1	158383_0:006568	155522at33090	Brevis radix (BRX) domain	10.1	86.6	374	44	3	1	370	1	372	2e-175	622.9	622.9	1	4062737	2	NA	tr	A0A6P6SHP2	KUNI00625498	Yes	NA	XP_027065354	1	protein Brevis radix-like 4	Extracted from UniProt	NA	orthodb-refseq-uniprot	NA	13443	Coffea arabica	Coffea	Rubiaceae	Gentianales	Magnoliopsida	Streptophyta	Eukaryota
Egra_v1_Chr01.g15450.t1	429701_0:0009e7	155522at33090	Brevis radix (BRX) domain	10.1	72.2	371	92	3	1	361	1	370	4.8e-142	511.9	511.9	1	1500372	2	NA	tr	A0A2G9I4Z1	KUNI02854824	Yes	NA	NA	4	Uncharacterized protein	Extracted from UniProt	NA	orthodb-uniprot	NA	429701	Handroanthus impetiginosus	Handroanthus	Bignoniaceae	Lamiales	Magnoliopsida	Streptophyta	Eukaryota
Egra_v1_Chr08.g09890.t1	429701_0:0009e7	155522at33090	Brevis radix (BRX) domain	10.1	74.7	371	84	3	1	362	1	370	3.5e-145	522.3	522.3	1	1500372	2	NA	tr	A0A2G9I4Z1	KUNI02854824	Yes	NA	NA	4	Uncharacterized protein	Extracted from UniProt	NA	orthodb-uniprot	NA	429701	Handroanthus impetiginosus	Handroanthus	Bignoniaceae	Lamiales	Magnoliopsida	Streptophyta	Eukaryota
Egra_v1_Chr07.g56170.t1	35883_0:0070bc	155542at33090	Fanconi-associated nuclease	10.1	50.2	621	271	5	1	589	1	615	1.2e-156	561.2	561.2	1	4085900	2	NA	tr	A0A6P6WPF3	KUNI02139550	Yes	NA	XP_027117165	1	fanconi-associated nuclease 1 homolog isoform X3	Extracted from UniProt	NA	orthodb-refseq-uniprot	NA	13443	Coffea arabica	Coffea	Rubiaceae	Gentianales	Magnoliopsida	Streptophyta	Eukaryota
Egra_v1_Chr07.g56130.t1	3981_0:006048	155542at33090	Fanconi-associated nuclease	10.1	77.2	312	71	0	8	319	217	528	2.2e-146	526.2	526.2	1	4485002	2	NA	tr	F6I498	KUNI02536214	Yes	3.1.4.1	NA	4	Fanconi-associated nuclease	Extracted from UniProt	NA	orthodb-refseq-uniprot	NA	29760	Vitis vinifera	Vitis	Vitaceae	Vitales	Magnoliopsida	Streptophyta	Eukaryota
Egra_v1_Chr07.g56200.t1	3981_0:006048	155542at33090	Fanconi-associated nuclease	10.1	73.4	293	78	0	140	432	203	495	2.9e-128	466.5	466.5	1	4485002	2	NA	tr	F6I498	KUNI02536214	Yes	3.1.4.1	NA	4	Fanconi-associated nuclease	Extracted from UniProt	NA	orthodb-refseq-uniprot	NA	29760	Vitis vinifera	Vitis	Vitaceae	Vitales	Magnoliopsida	Streptophyta	Eukaryota
Egra_v1_Chr02.g48620.t1	56857_0:002702	155552at33090	Myb domain	10.1	51.5	103	39	4	3	100	9	105	1.9e-11	76.3	76.3	1	3463670	2	NA	tr	A0A6A3CMH1	KUNI03400188	Yes	NA	NA	4	Putative transcription factor KAN4	Extracted from UniProt	NA	orthodb-uniprot	NA	106335	Hibiscus syriacus	Hibiscus	Malvaceae	Malvales	Magnoliopsida	Streptophyta	Eukaryota
Egra_v1_Chr12.g03800.t1	29729_0:005123	155553at33090	Glycoside hydrolase family 18, catalytic domain	10.1	70.4	274	80	1	12	285	46	318	7.6e-111	407.9	407.9	1	3230044	2	NA	tr	A0A5J5BZD8	KUNI04415452	Yes	NA	NA	4	Glyco_hydro_18 domain-containing protein	Extracted from UniProt	NA	orthodb-refseq-uniprot	NA	561372	Nyssa sinensis	Nyssa	Nyssaceae	Cornales	Magnoliopsida	Streptophyta	Eukaryota
Egra_v1_Chr34.g47010.t1	75702_0:004fdb	155595at33090	Protein of unknown function DUF2343	10.1	62.6	286	91	4	1	275	1	281	3.6e-89	335.9	335.9	1	4088006	2	NA	tr	A0A6P6X596	KUNI00846962	Yes	NA	XP_027122597	1	uncharacterized protein LOC113739556	Extracted from UniProt	NA	orthodb-refseq-uniprot	NA	13443	Coffea arabica	Coffea	Rubiaceae	Gentianales	Magnoliopsida	Streptophyta	Eukaryota
Egra_v1_Chr08.g28170.t1	4100_0:002998	155632at33090	Zinc finger, RING-type	10.1	50.4	355	143	10	31	358	56	404	2.5e-78	300.4	300.4	1	118173	2	NA	tr	A0A068U1N3	KUNI04853941	Yes	NA	NA	1	RING-type domain-containing protein	Extracted from UniProt	NA	orthodb-uniprot	NA	49390	Coffea canephora	Coffea	Rubiaceae	Gentianales	Magnoliopsida	Streptophyta	Eukaryota
Egra_v1_Chr27.g48090.t1	158383_0:003db5	155636at33090	CBS domain	10.1	68.1	401	110	2	1	383	1	401	1.5e-141	510.4	515.4	0.990299	4083420	2	NA	tr	A0A6P6W9P9	KUNI03465237	Yes	NA	XP_027111765	1	CBS domain-containing protein CBSX5-like	Extracted from UniProt	NA	orthodb-refseq-uniprot	NA	13443	Coffea arabica	Coffea	Rubiaceae	Gentianales	Magnoliopsida	Streptophyta	Eukaryota
Egra_v1_Chr09.g07470.pb.4889.1.mrna1	200316_0:003acb	155636at33090	CBS domain	10.1	68.4	396	124	1	1	395	1	396	8.9e-142	511.1	511.1	1	120139	2	NA	tr	A0A068UBN0	KUNI01076933	Yes	NA	NA	1	Uncharacterized protein	Extracted from UniProt	NA	orthodb-uniprot	NA	49390	Coffea canephora	Coffea	Rubiaceae	Gentianales	Magnoliopsida	Streptophyta	Eukaryota
Egra_v1_Chr16.g05560.t1	29760_0:00442b	155644at33090	Flap endonuclease 1	10.1	86.7	368	49	0	1	368	1	368	8.7e-182	644	644	1	4081726	2	NA	tr	A0A6P6VZP6	KUNI00439554	Yes	NA	XP_027108085	1	flap endonuclease 1 isoform X2	Extracted from UniProt	NA	orthodb-refseq-uniprot	NA	13443	Coffea arabica	Coffea	Rubiaceae	Gentianales	Magnoliopsida	Streptophyta	Eukaryota
Egra_v1_Chr17.g02390.t1	29730_0:000609	155666at33090	Alcohol dehydrogenase, C-terminal	10.1	67.9	336	40	1	43	310	60	395	1.4e-121	443.7	443.7	1	3441316	2	NA	tr	A0A6A2ZRD0	KUNI03470434	Yes	NA	NA	4	Putative GRAM domain-containing protein / ABA-responsive protein-related	Extracted from UniProt	NA	orthodb-refseq-uniprot	NA	106335	Hibiscus syriacus	Hibiscus	Malvaceae	Malvales	Magnoliopsida	Streptophyta	Eukaryota
Egra_v1_Chr17.g11140.t1	49451_0:004fc5	155666at33090	Alcohol dehydrogenase, C-terminal	10.1	84.6	338	50	1	44	379	66	403	1.8e-160	573.2	577.4	0.992726	4079951	2	NA	tr	A0A6P6VMY7	KUNI00163485	Yes	NA	XP_027103989	1	uncharacterized protein LOC113725182	Extracted from UniProt	NA	orthodb-refseq-uniprot	NA	13443	Coffea arabica	Coffea	Rubiaceae	Gentianales	Magnoliopsida	Streptophyta	Eukaryota
Egra_v1_Chr33.g43330.t1	4432_0:00144a	155672at33090	Exoribonuclease, phosphorolytic domain 1	10.1	83.1	189	32	0	126	314	68	256	6.1e-85	322	322	1	3050130	2	NA	tr	A0A5B6YGV7	KUNI02934859	Yes	NA	NA	4	Putative exosome complex component MTR3 isoform X1	Extracted from UniProt	NA	orthodb-refseq-uniprot	NA	16924	Davidia involucrata	Davidia	Nyssaceae	Cornales	Magnoliopsida	Streptophyta	Eukaryota
Egra_v1_Chr10.g57650.pb.5726.1.mrna1	35883_0:001267	155672at33090	Exoribonuclease, phosphorolytic domain 1	10.1	88.8	241	27	0	1	241	1	241	6.4e-119	434.5	437.6	0.992916	121690	2	NA	tr	A0A068UJV8	KUNI00020523	Yes	NA	NA	1	Uncharacterized protein	Extracted from UniProt	NA	orthodb-refseq-uniprot	NA	49390	Coffea canephora	Coffea	Rubiaceae	Gentianales	Magnoliopsida	Streptophyta	Eukaryota
Egra_v1_Chr36.g11700.pb.16499.1.mrna1	35883_0:001267	155672at33090	Exoribonuclease, phosphorolytic domain 1	10.1	90	241	24	0	1	241	1	241	2.9e-119	435.6	438	0.994521	121690	2	NA	tr	A0A068UJV8	KUNI00020523	Yes	NA	NA	1	Uncharacterized protein	Extracted from UniProt	NA	orthodb-refseq-uniprot	NA	49390	Coffea canephora	Coffea	Rubiaceae	Gentianales	Magnoliopsida	Streptophyta	Eukaryota
Egra_v1_Chr27.g03200.pb.12847.1.mrna1	29760_0:003c52	155680at33090	Protein GUCD1	10.1	68.7	281	88	0	1	281	1	281	6.6e-107	394.8	394.8	1	117020	2	NA	tr	A0A068TVV8	KUNI01757270	Yes	NA	NA	1	Uncharacterized protein	Extracted from UniProt	NA	orthodb-refseq-uniprot	NA	49390	Coffea canephora	Coffea	Rubiaceae	Gentianales	Magnoliopsida	Streptophyta	Eukaryota
Egra_v1_Chr30.g48710.pb.13877.1.mrna1	29760_0:003c52	155680at33090	Protein GUCD1	10.1	69.4	281	86	0	1	281	1	281	2.1e-108	399.8	399.8	1	117020	2	NA	tr	A0A068TVV8	KUNI01757270	Yes	NA	NA	1	Uncharacterized protein	Extracted from UniProt	NA	orthodb-refseq-uniprot	NA	49390	Coffea canephora	Coffea	Rubiaceae	Gentianales	Magnoliopsida	Streptophyta	Eukaryota
Egra_v1_Chr01.g16810.t1	4182_0:001329	155686at33090	Methyltransferase-like protein 22	10.1	54	176	60	4	7	164	37	209	4.2e-38	165.6	165.6	1	4088987	2	NA	tr	A0A6P6XBS8	KUNI04871495	Yes	NA	XP_027125220	1	methyltransferase-like protein 22 isoform X1	Extracted from UniProt	NA	orthodb-refseq-uniprot	NA	13443	Coffea arabica	Coffea	Rubiaceae	Gentianales	Magnoliopsida	Streptophyta	Eukaryota
Egra_v1_Chr12.g12250.t1	4182_0:001329	155686at33090	Methyltransferase-like protein 22	10.1	63.7	339	120	3	12	349	7	343	8.3e-115	421.4	421.4	1	4088987	2	NA	tr	A0A6P6XBS8	KUNI04871495	Yes	NA	XP_027125220	1	methyltransferase-like protein 22 isoform X1	Extracted from UniProt	NA	orthodb-refseq-uniprot	NA	13443	Coffea arabica	Coffea	Rubiaceae	Gentianales	Magnoliopsida	Streptophyta	Eukaryota
Egra_v1_Chr03.g62170.t1	158383_0:00011e	155718at33090	TRAM/LAG1/CLN8 homology domain	10.1	72.7	271	74	0	148	418	1	271	2.3e-108	400.2	400.2	1	4074528	2	NA	tr	A0A6P6UMU7	KUNI01732873	Yes	NA	XP_027091799	1	transmembrane protein 56-B-like	Extracted from UniProt	NA	orthodb-refseq-uniprot	NA	13443	Coffea arabica	Coffea	Rubiaceae	Gentianales	Magnoliopsida	Streptophyta	Eukaryota
Egra_v1_Chr35.g44540.pb.16325.3.mrna1	158383_0:00011e	155718at33090	TRAM/LAG1/CLN8 homology domain	10.1	69.1	256	79	0	7	262	16	271	9.2e-98	364.4	367.1	0.992645	4074528	2	NA	tr	A0A6P6UMU7	KUNI01732873	Yes	NA	XP_027091799	1	transmembrane protein 56-B-like	Extracted from UniProt	NA	orthodb-refseq-uniprot	NA	13443	Coffea arabica	Coffea	Rubiaceae	Gentianales	Magnoliopsida	Streptophyta	Eukaryota
Egra_v1_Chr15.g33960.pb.8354.3.mrna1	4182_0:0036d8	155718at33090	TRAM/LAG1/CLN8 homology domain	10.1	76.6	214	50	0	1	214	1	214	1.6e-92	346.7	346.7	1	4072795	2	NA	tr	A0A6P6UC89	KUNI02403626	Yes	NA	XP_027085787	1	transmembrane protein 56-like	Extracted from UniProt	NA	orthodb-refseq-uniprot	NA	13443	Coffea arabica	Coffea	Rubiaceae	Gentianales	Magnoliopsida	Streptophyta	Eukaryota
Egra_v1_Chr17.g41120.t1	4182_0:0036d8	155718at33090	TRAM/LAG1/CLN8 homology domain	10.1	72.3	141	39	0	1	141	89	229	1.7e-50	206.5	206.5	1	4072795	2	NA	tr	A0A6P6UC89	KUNI02403626	Yes	NA	XP_027085787	1	transmembrane protein 56-like	Extracted from UniProt	NA	orthodb-refseq-uniprot	NA	13443	Coffea arabica	Coffea	Rubiaceae	Gentianales	Magnoliopsida	Streptophyta	Eukaryota
Egra_v1_Chr03.g42150.t1	29729_0:00716e	155718at33090	TRAM/LAG1/CLN8 homology domain	10.1	64.8	267	94	0	45	311	1	267	6.6e-92	345.1	345.9	0.997687	3253200	2	NA	tr	A0A5J5W077	KUNI00083694	Yes	NA	NA	4	TLC domain-containing protein	Extracted from UniProt	NA	orthodb-refseq-uniprot	NA	3634	Gossypium barbadense	Gossypium	Malvaceae	Malvales	Magnoliopsida	Streptophyta	Eukaryota
Egra_v1_000378F.g00420.pb.255.1.mrna1	4097_0:00af2a	155718at33090	TRAM/LAG1/CLN8 homology domain	10.1	68.5	251	79	0	7	257	15	265	9.2e-98	364.4	365.2	0.997809	1055607	2	NA	tr	A0A1U7Y8Y2	KUNI00221294	Yes	NA	XP_009800577	4	transmembrane protein 56-B	Extracted from UniProt	NA	orthodb-refseq-uniprot	NA	4096	Nicotiana sylvestris	Nicotiana	Solanaceae	Solanales	Magnoliopsida	Streptophyta	Eukaryota
Egra_v1_Chr03.g62200.t1	4113_0:00169d	155718at33090	TRAM/LAG1/CLN8 homology domain	10.1	56.3	151	32	2	1	143	73	197	9.6e-38	164.1	164.1	1	4689481	2	NA	tr	M1CDT6	KUNI02803153	Yes	NA	NA	4	TLC domain-containing protein	Extracted from UniProt	NA	orthodb-refseq-uniprot	NA	4113	Solanum tuberosum	Solanum	Solanaceae	Solanales	Magnoliopsida	Streptophyta	Eukaryota
Egra_v1_Chr17.g18360.t1	22663_0:009ba9	155734at33090	Protein kinase domain	10.1	65.8	155	48	2	1	152	154	306	2e-49	203	203	1	4080720	2	NA	tr	A0A6P6VT22	KUNI03105908	No	NA	XP_027105097	1	G-type lectin S-receptor-like serine/threonine-protein kinase RKS1 isoform X3	Extracted from UniProt	NA	orthodb-refseq-uniprot	NA	13443	Coffea arabica	Coffea	Rubiaceae	Gentianales	Magnoliopsida	Streptophyta	Eukaryota
Egra_v1_Chr27.g03930.t1	63057_0:0080aa	155743at33090	Zinc finger C2H2 superfamily	10.1	71.4	318	85	3	1	318	80	391	4.5e-112	412.1	412.1	1	4064227	2	NA	tr	A0A6P6SSX4	KUNI00174609	Yes	NA	XP_027068897	1	KIN17-like protein	Extracted from UniProt	NA	orthodb-uniprot	NA	13443	Coffea arabica	Coffea	Rubiaceae	Gentianales	Magnoliopsida	Streptophyta	Eukaryota
Egra_v1_Chr30.g48270.t1	63057_0:0080aa	155743at33090	Zinc finger C2H2 superfamily	10.1	74	400	95	3	1	400	1	391	2.4e-158	566.2	570.1	0.993159	4064227	2	NA	tr	A0A6P6SSX4	KUNI00174609	Yes	NA	XP_027068897	1	KIN17-like protein	Extracted from UniProt	NA	orthodb-uniprot	NA	13443	Coffea arabica	Coffea	Rubiaceae	Gentianales	Magnoliopsida	Streptophyta	Eukaryota
Egra_v1_Chr25.g03120.t1	3988_0:004a2f	155744at33090	PGR5-like protein 1A, chloroplastic	10.1	74.7	328	70	3	1	327	5	320	4.6e-112	412.1	413.7	0.996132	4313926	2	NA	tr	B9RBZ1	KUNI01838527	Yes	NA	XP_002509675	4	Uncharacterized protein	Extracted from UniProt	NA	orthodb-refseq-uniprot	NA	3988	Ricinus communis	Ricinus	Euphorbiaceae	Malpighiales	Magnoliopsida	Streptophyta	Eukaryota
Egra_v1_Chr32.g03670.t1	4097_0:00d823	155744at33090	PGR5-like protein 1A, chloroplastic	10.1	80	330	62	3	1	329	1	327	2e-115	423.3	423.3	1	1011712	2	NA	tr	A0A1S4B6M0	KUNI00205230	Yes	NA	XP_016484492	4	PGR5-like protein 1B, chloroplastic	Extracted from UniProt	NA	orthodb-refseq-uniprot	NA	4097	Nicotiana tabacum	Nicotiana	Solanaceae	Solanales	Magnoliopsida	Streptophyta	Eukaryota
Egra_v1_Chr13.g10050.t1	57577_0:004eab	155744at33090	PGR5-like protein 1A, chloroplastic	10.1	62.2	172	53	2	4	163	54	225	5.2e-27	128.6	128.6	1	1718300	2	NA	tr	A0A2K3N2W8	KUNI04421543	Yes	NA	NA	4	PGR5-like protein chloroplastic-like	Extracted from UniProt	NA	orthodb-uniprot	NA	57577	Trifolium pratense	Trifolium	Fabaceae	Fabales	Magnoliopsida	Streptophyta	Eukaryota
Egra_v1_Chr15.g00380.t1	4100_0:0027b6	1557470at2759	ABC transporter type 1, transmembrane domain	10.1	57	100	41	1	10	107	4	103	4e-26	125.6	125.6	1	6669231	2	NA	ortho	Niben101Scf01063g11013	KORT00135392	No	NA	NA	4	ABC transporter type 1, transmembrane domain	By running InterProScan	NA	only orthodb	NA	4100	Nicotiana benthamiana	Nicotiana	Solanaceae	Solanales	Magnoliopsida	Streptophyta	Eukaryota
Egra_v1_Chr13.g10270.pb.7127.1.mrna1	71139_0:00440e	155756at33090	Small GTPase	10.1	93.1	218	14	1	1	217	1	218	4.2e-109	401.7	401.7	1	6407622	2	NA	ref	XP_030550151	KPRO00200727	Yes	NA	NA	4	ras-related protein RABA1f	By running InterProScan	NA	orthodb-refseq-uniprot	NA	178133	Rhodamnia argentea	Rhodamnia	Myrtaceae	Myrtales	Magnoliopsida	Streptophyta	Eukaryota
Egra_v1_Chr25.g03280.pb.12037.1.mrna1	71139_0:00440e	155756at33090	Small GTPase	10.1	93.1	218	14	1	1	217	1	218	4.6e-108	398.3	398.3	1	6407622	2	NA	ref	XP_030550151	KPRO00200727	Yes	NA	NA	4	ras-related protein RABA1f	By running InterProScan	NA	orthodb-refseq-uniprot	NA	178133	Rhodamnia argentea	Rhodamnia	Myrtaceae	Myrtales	Magnoliopsida	Streptophyta	Eukaryota
Egra_v1_Chr13.g10260.pb.7126.2.mrna1	22663_0:005abd	155756at33090	Small GTPase	10.1	92.2	218	16	1	1	217	1	218	1.3e-107	396.7	398.7	0.994984	1210663	2	NA	tr	A0A218X9P3	KUNI00258734	Yes	NA	XP_031387154	4	ras-related protein RABA1f	Extracted from UniProt	NA	orthodb-refseq-uniprot	NA	22663	Punica granatum	Punica	Lythraceae	Myrtales	Magnoliopsida	Streptophyta	Eukaryota
Egra_v1_Chr22.g08900.t1	71139_0:00440e	155756at33090	Small GTPase	10.1	97.2	145	4	0	1	145	1	145	1.7e-74	286.2	286.2	1	34161	2	NA	tr	A0A059BMK8	KUNI01896896	Yes	NA	XP_010060643	4	Uncharacterized protein	Extracted from UniProt	NA	orthodb-refseq-uniprot	NA	71139	Eucalyptus grandis	Eucalyptus	Myrtaceae	Myrtales	Magnoliopsida	Streptophyta	Eukaryota
Egra_v1_Chr28.g39060.t2	158383_0:002ec6	1557at33090	Thiamine pyrophosphate enzyme, C-terminal TPP-binding	10.1	65.9	1311	400	7	17	1285	54	1359	0	1739.2	1739.2	1	4077020	2	NA	tr	A0A6P6V3H2	KUNI03142204	Yes	NA	XP_027097219	1	protein PHYLLO, chloroplastic isoform X3	Extracted from UniProt	NA	orthodb-refseq-uniprot	NA	13443	Coffea arabica	Coffea	Rubiaceae	Gentianales	Magnoliopsida	Streptophyta	Eukaryota
Egra_v1_Chr06.g05400.t1	4182_0:003263	155801at33090	Protein of unknown function DUF901	10.1	80.4	281	53	2	22	302	27	305	1.9e-123	449.9	449.9	1	116012	2	NA	tr	A0A068TQS3	KUNI02620513	Yes	NA	NA	1	Uncharacterized protein	Extracted from UniProt	NA	orthodb-refseq-uniprot	NA	49390	Coffea canephora	Coffea	Rubiaceae	Gentianales	Magnoliopsida	Streptophyta	Eukaryota
Egra_v1_Chr21.g07910.t1	33119_0:003c62	155813at33090	Zinc finger, RING-type	10.1	69.5	295	88	1	1	293	1	295	5.1e-118	431.8	431.8	1	4064505	2	NA	tr	A0A6P6SUH6	KUNI04413613	Yes	NA	XP_027069592	1	probable E3 ubiquitin-protein ligase RHC1A	Extracted from UniProt	NA	orthodb-uniprot	NA	13443	Coffea arabica	Coffea	Rubiaceae	Gentianales	Magnoliopsida	Streptophyta	Eukaryota
Egra_v1_Chr32.g01150.t1	33119_0:003c62	155813at33090	Zinc finger, RING-type	10.1	61.3	297	94	7	45	323	2	295	2.7e-96	359.8	359.8	1	4064505	2	NA	tr	A0A6P6SUH6	KUNI04413613	Yes	NA	XP_027069592	1	probable E3 ubiquitin-protein ligase RHC1A	Extracted from UniProt	NA	orthodb-uniprot	NA	13443	Coffea arabica	Coffea	Rubiaceae	Gentianales	Magnoliopsida	Streptophyta	Eukaryota
Egra_v1_Chr18.g06780.t1	4100_0:002bfa	155813at33090	Zinc finger, RING-type	10.1	69.6	286	80	4	29	311	15	296	7.8e-109	401.4	405.2	0.990622	4062979	2	NA	tr	A0A6P6SJ76	KUNI04413324	Yes	NA	XP_027065582	1	probable E3 ubiquitin-protein ligase RHC1A	Extracted from UniProt	NA	orthodb-uniprot	NA	13443	Coffea arabica	Coffea	Rubiaceae	Gentianales	Magnoliopsida	Streptophyta	Eukaryota
Egra_v1_Chr16.g48050.t1	49451_0:0078a4	155849at33090	Zinc finger, CCCH-type	10.1	58.9	399	126	13	3	377	128	512	1.8e-112	413.7	417.2	0.991611	125183	2	C3H	tr	A0A068V4M8	KUNI01208188	Yes	NA	NA	1	Uncharacterized protein	Extracted from UniProt	C3H family protein	orthodb-refseq-uniprot	NA	49390	Coffea canephora	Coffea	Rubiaceae	Gentianales	Magnoliopsida	Streptophyta	Eukaryota
Egra_v1_Chr02.g02850.t1	429701_0:003397	155861at33090	Pentatricopeptide repeat	10.1	70.7	249	64	3	1	240	1	249	7.2e-93	348.6	348.6	1	4084521	2	NA	tr	A0A6P6WG80	KUNI04658983	Yes	NA	XP_027114170	1	pentatricopeptide repeat-containing protein At3g25210, mitochondrial-like	Extracted from UniProt	NA	orthodb-uniprot	NA	13443	Coffea arabica	Coffea	Rubiaceae	Gentianales	Magnoliopsida	Streptophyta	Eukaryota
Egra_v1_Chr01.g69560.t1	158383_0:004f15	155892at33090	Armadillo	10.1	64.2	374	95	4	18	355	24	394	1.2e-116	427.6	427.6	1	4067600	2	NA	tr	A0A6P6TEQ4	KUNI04303606	Yes	NA	XP_027076512	1	U-box domain-containing protein 4-like	Extracted from UniProt	NA	orthodb-refseq-uniprot	NA	13443	Coffea arabica	Coffea	Rubiaceae	Gentianales	Magnoliopsida	Streptophyta	Eukaryota
Egra_v1_Chr12.g48340.t1	158383_0:004f15	155892at33090	Armadillo	10.1	63.1	355	129	2	38	391	41	394	3.5e-106	392.9	396.4	0.991171	4067600	2	NA	tr	A0A6P6TEQ4	KUNI04303606	Yes	NA	XP_027076512	1	U-box domain-containing protein 4-like	Extracted from UniProt	NA	orthodb-refseq-uniprot	NA	13443	Coffea arabica	Coffea	Rubiaceae	Gentianales	Magnoliopsida	Streptophyta	Eukaryota
Egra_v1_Chr08.g60900.t1	4097_0:00e948	155892at33090	Armadillo	10.1	58.5	366	150	1	24	389	21	384	1e-104	388.3	391	0.993095	1039078	2	NA	tr	A0A1U7VDF3	KUNI00352849	Yes	NA	XP_009762966	4	U-box domain-containing protein 2-like	Extracted from UniProt	NA	orthodb-refseq-uniprot	NA	4096	Nicotiana sylvestris	Nicotiana	Solanaceae	Solanales	Magnoliopsida	Streptophyta	Eukaryota
Egra_v1_Chr35.g26540.pb.16046.1.mrna1	33119_0:007887	155892at33090	Armadillo	10.1	67.9	343	107	2	23	364	31	371	9.5e-109	401.4	402.5	0.997267	124977	2	NA	tr	A0A068V3F3	KUNI00443679	Yes	NA	NA	1	Uncharacterized protein	Extracted from UniProt	NA	orthodb-uniprot	NA	49390	Coffea canephora	Coffea	Rubiaceae	Gentianales	Magnoliopsida	Streptophyta	Eukaryota
Egra_v1_Chr06.g05070.t1	3641_0:001546	155895at33090	Polysaccharide biosynthesis domain	10.1	67.6	287	92	1	1	286	1	287	6.5e-110	404.8	404.8	1	4084020	2	NA	tr	A0A6P6WDB1	KUNI00869604	Yes	NA	XP_027113274	1	glucuronoxylan 4-O-methyltransferase 1	Extracted from UniProt	NA	orthodb-refseq-uniprot	NA	13443	Coffea arabica	Coffea	Rubiaceae	Gentianales	Magnoliopsida	Streptophyta	Eukaryota
Egra_v1_Chr19.g55820.t1	3871_0:00097d	155895at33090	Polysaccharide biosynthesis domain	10.1	67.6	275	87	2	4	278	3	275	1.3e-107	397.1	397.1	1	4073722	2	NA	tr	A0A6P6UI71	KUNI02412354	Yes	NA	XP_027090209	1	glucuronoxylan 4-O-methyltransferase 3-like	Extracted from UniProt	NA	orthodb-refseq-uniprot	NA	13443	Coffea arabica	Coffea	Rubiaceae	Gentianales	Magnoliopsida	Streptophyta	Eukaryota
Egra_v1_Chr34.g01250.t1	200316_0:003f70	155896at33090	DC1	10.1	83.8	240	37	2	1	240	1	238	4.3e-123	448.4	448.4	1	115296	2	NA	tr	A0A068TMA0	KUNI00095675	Yes	NA	NA	1	Phorbol-ester/DAG-type domain-containing protein	Extracted from UniProt	NA	orthodb-refseq-uniprot	NA	49390	Coffea canephora	Coffea	Rubiaceae	Gentianales	Magnoliopsida	Streptophyta	Eukaryota
Egra_v1_Chr18.g51190.pb.9708.2.mrna1	4182_0:00224e	155904at33090	Small nuclear RNA activating complex (SNAPc), subunit SNAP43	10.1	59.2	346	105	5	3	313	5	349	9.6e-102	377.9	377.9	1	4065365	2	NA	tr	A0A6P6SZD4	KUNI03780316	Yes	NA	XP_027071056	1	uncharacterized protein LOC113695986 isoform X1	Extracted from UniProt	NA	orthodb-refseq-uniprot	NA	13443	Coffea arabica	Coffea	Rubiaceae	Gentianales	Magnoliopsida	Streptophyta	Eukaryota
Egra_v1_Chr05.g20990.t1	200316_0:0030d9	15596at33090	Autophagy-related protein 11, C-terminal	10.1	66.4	877	281	7	1	868	1	872	0	1082	1086.6	0.995767	4065382	2	NA	tr	A0A6P6SZH7	KUNI04076168	Yes	NA	XP_027071100	1	autophagy-related protein 11	Extracted from UniProt	NA	orthodb-uniprot	NA	13443	Coffea arabica	Coffea	Rubiaceae	Gentianales	Magnoliopsida	Streptophyta	Eukaryota
Egra_v1_Chr18.g35080.pb.9609.2.mrna1	200316_0:0030d9	15596at33090	Autophagy-related protein 11, C-terminal	10.1	68.1	1157	344	9	1	1140	1	1149	0	1486.9	1486.9	1	4065382	2	NA	tr	A0A6P6SZH7	KUNI04076168	Yes	NA	XP_027071100	1	autophagy-related protein 11	Extracted from UniProt	NA	orthodb-uniprot	NA	13443	Coffea arabica	Coffea	Rubiaceae	Gentianales	Magnoliopsida	Streptophyta	Eukaryota
Egra_v1_Chr03.g05960.t1	42345_0:00574d	156038at33090	Alpha-1,6-glucosidases, pullulanase-type, C-terminal	10.1	76.1	155	37	0	95	249	11	165	1.7e-64	253.8	253.8	1	728661	2	NA	tr	A0A1D1YVX7	KUNI03103409	Yes	NA	NA	4	Pullulanase 1, chloroplastic	Extracted from UniProt	NA	orthodb-refseq-uniprot	NA	1678845	Anthurium amnicola	Anthurium	Araceae	Alismatales	Magnoliopsida	Streptophyta	Eukaryota
Egra_v1_Chr03.g13460.t1	42345_0:00574d	156038at33090	Alpha-1,6-glucosidases, pullulanase-type, C-terminal	10.1	77.7	188	42	0	86	273	74	261	2.7e-82	313.2	313.2	1	1503234	2	NA	tr	A0A2H3WZA0	KUNI02038348	Yes	NA	XP_008775937	4	pullulanase 1, chloroplastic-like	Extracted from UniProt	NA	orthodb-refseq-uniprot	NA	42345	Phoenix dactylifera	Phoenix	Arecaceae	Arecales	Magnoliopsida	Streptophyta	Eukaryota
Egra_v1_Chr15.g09140.t1	3775_0:000192	156046at71240	Retrotransposon Copia-like, N-terminal	10.1	58.5	142	46	2	18	146	50	191	6.8e-38	165.2	165.2	1	6645652	2	NA	ortho	GAV56876	KORT00107879	No	NA	NA	4	UBN2_3 domain-containing protein	By running InterProScan	NA	only orthodb	NA	3775	Cephalotus follicularis	Cephalotus	Cephalotaceae	Oxalidales	Magnoliopsida	Streptophyta	Eukaryota
Egra_v1_Chr28.g00420.t1	3775_0:000192	156046at71240	Retrotransposon Copia-like, N-terminal	10.1	58.7	155	55	1	1	146	33	187	2.2e-43	183	183	1	6645652	2	NA	ortho	GAV56876	KORT00107879	No	NA	NA	4	UBN2_3 domain-containing protein	By running InterProScan	NA	only orthodb	NA	3775	Cephalotus follicularis	Cephalotus	Cephalotaceae	Oxalidales	Magnoliopsida	Streptophyta	Eukaryota
Egra_v1_Chr08.g08730.t1	4081_0:004d9e	156049at33090	Ribosomal protein S8e/ribosomal biogenesis NSA2	10.1	89.6	260	27	0	1	260	1	260	7.7e-132	478	481.5	0.992731	3860424	2	NA	tr	A0A6N2BVJ8	KUNI00142822	Yes	NA	NA	4	Ribosome biogenesis protein NSA2 homolog	Extracted from UniProt	NA	orthodb-refseq-uniprot	NA	4083	Solanum chilense	Solanum	Solanaceae	Solanales	Magnoliopsida	Streptophyta	Eukaryota
Egra_v1_Chr01.g14690.t1	429701_0:002ec1	156049at33090	Ribosomal protein S8e/ribosomal biogenesis NSA2	10.1	91.2	260	23	0	1	260	1	260	2.5e-132	479.2	481.9	0.994397	1491757	2	NA	tr	A0A2G9HCK2	KUNI02735530	Yes	NA	NA	4	Ribosome biogenesis protein NSA2 homolog	Extracted from UniProt	NA	orthodb-uniprot	NA	429701	Handroanthus impetiginosus	Handroanthus	Bignoniaceae	Lamiales	Magnoliopsida	Streptophyta	Eukaryota
Egra_v1_Chr08.g56950.t1	4182_0:00337a	156132at33090	Expansin, cellulose-binding-like domain	10.1	62.6	270	45	4	1	214	1	270	1.3e-83	317	317	1	118309	2	NA	tr	A0A068U294	KUNI00121912	Yes	NA	NA	1	Expansin	Extracted from UniProt	NA	orthodb-refseq-uniprot	NA	49390	Coffea canephora	Coffea	Rubiaceae	Gentianales	Magnoliopsida	Streptophyta	Eukaryota
Egra_v1_Chr31.g39440.t1	4097_0:00ced9	156134at33090	F-box domain	10.1	76.5	387	81	3	1	385	1	379	2.7e-167	595.9	595.9	1	4075264	2	NA	tr	A0A6P6URY5	KUNI02022484	Yes	NA	XP_027092447	1	SKP1-interacting partner 15	Extracted from UniProt	NA	orthodb-refseq-uniprot	NA	13443	Coffea arabica	Coffea	Rubiaceae	Gentianales	Magnoliopsida	Streptophyta	Eukaryota
Egra_v1_Chr28.g48420.t1	4098_0:000762	156175at33090	Zinc finger C2H2 superfamily	10.1	70.6	299	83	2	2	295	4	302	4.9e-120	438.7	438.7	1	4069940	2	C2H2	tr	A0A6P6TTP0	KUNI04309167	Yes	NA	XP_027081783	1	uncharacterized protein LOC113704224	Extracted from UniProt	C2H2 family protein	orthodb-refseq-uniprot	NA	13443	Coffea arabica	Coffea	Rubiaceae	Gentianales	Magnoliopsida	Streptophyta	Eukaryota
Egra_v1_Chr19.g03570.t1	63057_0:0026fc	156175at33090	Zinc finger C2H2 superfamily	10.1	68.4	389	100	6	5	378	5	385	2e-141	510	510	1	4074896	2	NA	tr	A0A6P6UPX3	KUNI04333886	Yes	NA	XP_027092390	1	uncharacterized protein LOC113712945	Extracted from UniProt	NA	orthodb-uniprot	NA	13443	Coffea arabica	Coffea	Rubiaceae	Gentianales	Magnoliopsida	Streptophyta	Eukaryota
Egra_v1_Chr03.g57900.t1	4097_0:005bdf	156229at33090	Nucleophile aminohydrolases, N-terminal	10.1	74.8	250	63	0	1	250	1	250	1.1e-108	400.6	402.9	0.994291	4086754	2	NA	tr	A0A6P6WVZ9	KUNI00188851	Yes	NA	XP_027116360	1	stem-specific protein TSJT1-like	Extracted from UniProt	NA	orthodb-refseq-uniprot	NA	13443	Coffea arabica	Coffea	Rubiaceae	Gentianales	Magnoliopsida	Streptophyta	Eukaryota
Egra_v1_Chr07.g03830.pb.3843.1.mrna1	4182_0:004053	156229at33090	Nucleophile aminohydrolases, N-terminal	10.1	86.4	236	32	0	1	236	1	236	8e-114	417.5	417.5	1	4087677	2	NA	tr	A0A6P6X2P1	KUNI00180524	Yes	NA	XP_027116211	1	stem-specific protein TSJT1-like	Extracted from UniProt	NA	orthodb-refseq-uniprot	NA	13443	Coffea arabica	Coffea	Rubiaceae	Gentianales	Magnoliopsida	Streptophyta	Eukaryota
Egra_v1_Chr26.g44290.t1	4182_0:004053	156229at33090	Nucleophile aminohydrolases, N-terminal	10.1	85.2	236	35	0	1	236	1	236	2.6e-112	412.5	412.5	1	4087677	2	NA	tr	A0A6P6X2P1	KUNI00180524	Yes	NA	XP_027116211	1	stem-specific protein TSJT1-like	Extracted from UniProt	NA	orthodb-refseq-uniprot	NA	13443	Coffea arabica	Coffea	Rubiaceae	Gentianales	Magnoliopsida	Streptophyta	Eukaryota
Egra_v1_Chr02.g09270.t1	158383_0:001bca	156229at33090	Nucleophile aminohydrolases, N-terminal	10.1	84.7	183	28	0	14	196	68	250	1.7e-88	333.2	334	0.997605	6027264	2	NA	ref	XP_022878765	KPRO01415267	Yes	NA	NA	4	stem-specific protein TSJT1-like	By running InterProScan	NA	orthodb-refseq	NA	158386	Olea europaea var. sylvestris	Olea	Oleaceae	Lamiales	Magnoliopsida	Streptophyta	Eukaryota
Egra_v1_Chr02.g17030.pb.1595.1.mrna1	158383_0:003d85	156229at33090	Nucleophile aminohydrolases, N-terminal	10.1	79	257	51	3	1	257	1	254	9.6e-113	414.1	414.1	1	6037298	2	NA	ref	XP_022892240	KPRO00168542	Yes	NA	NA	4	stem-specific protein TSJT1-like isoform X2	By running InterProScan	NA	orthodb-refseq	NA	158386	Olea europaea var. sylvestris	Olea	Oleaceae	Lamiales	Magnoliopsida	Streptophyta	Eukaryota
Egra_v1_Chr17.g24890.pb.9369.1.mrna1	158383_0:003d85	156229at33090	Nucleophile aminohydrolases, N-terminal	10.1	77	256	56	2	1	256	1	253	9e-111	407.5	407.5	1	6037298	2	NA	ref	XP_022892240	KPRO00168542	Yes	NA	NA	4	stem-specific protein TSJT1-like isoform X2	By running InterProScan	NA	orthodb-refseq	NA	158386	Olea europaea var. sylvestris	Olea	Oleaceae	Lamiales	Magnoliopsida	Streptophyta	Eukaryota
Egra_v1_Chr13.g02420.t1	158383_0:005956	156229at33090	Nucleophile aminohydrolases, N-terminal	10.1	82.5	194	31	1	1	191	1	194	4.1e-87	328.6	331.3	0.99185	6003912	2	NA	ref	XP_022848397	KPRO01496996	Yes	NA	NA	4	stem-specific protein TSJT1-like	By running InterProScan	NA	orthodb-refseq	NA	158386	Olea europaea var. sylvestris	Olea	Oleaceae	Lamiales	Magnoliopsida	Streptophyta	Eukaryota
Egra_v1_Chr25.g06530.t1	4182_0:004e8d	156229at33090	Nucleophile aminohydrolases, N-terminal	10.1	83.5	255	39	1	1	252	1	255	1e-122	447.2	449.9	0.993999	3640576	2	NA	tr	A0A6I9U7C7	KUNI00672860	Yes	NA	XP_011069390	4	stem-specific protein TSJT1-like	Extracted from UniProt	NA	orthodb-refseq-uniprot	NA	4182	Sesamum indicum	Sesamum	Pedaliaceae	Lamiales	Magnoliopsida	Streptophyta	Eukaryota
Egra_v1_Chr23.g02740.t1	3476_0:006134	1562595at2759	Kelch repeat type 1	10.1	75.3	73	18	0	21	93	3	75	9.4e-26	123.6	123.6	1	6631165	2	NA	ortho	PON46814	KORT00208801	Yes	NA	NA	4	A0A2P5BDE4_PARAD	By running InterProScan	NA	only orthodb	NA	3476	Parasponia andersonii	Parasponia	Cannabaceae	Rosales	Magnoliopsida	Streptophyta	Eukaryota
Egra_v1_Chr16.g01540.t1	3649_0:001645	156271at33090	UNC-50	10.1	89.2	249	27	0	1	249	1	249	1.2e-128	466.8	466.8	1	4080839	2	NA	tr	A0A6P6VTV0	KUNI00178604	Yes	NA	XP_027106016	1	protein unc-50 homolog isoform X1	Extracted from UniProt	NA	orthodb-refseq-uniprot	NA	13443	Coffea arabica	Coffea	Rubiaceae	Gentianales	Magnoliopsida	Streptophyta	Eukaryota
Egra_v1_Chr35.g00690.pb.15885.1.mrna1	3649_0:001645	156271at33090	UNC-50	10.1	88.4	249	29	0	1	249	1	249	7.9e-128	464.2	464.2	1	4080839	2	NA	tr	A0A6P6VTV0	KUNI00178604	Yes	NA	XP_027106016	1	protein unc-50 homolog isoform X1	Extracted from UniProt	NA	orthodb-refseq-uniprot	NA	13443	Coffea arabica	Coffea	Rubiaceae	Gentianales	Magnoliopsida	Streptophyta	Eukaryota
Egra_v1_Chr14.g53310.t1	35883_0:006fd7	156286at33090	NAC domain	10.1	72.3	282	65	4	1	277	1	274	3.4e-116	425.6	425.6	1	116990	2	NAC	tr	A0A068TVP6	KUNI01108166	Yes	NA	NA	1	NAC domain-containing protein	Extracted from UniProt	NAC family protein	orthodb-refseq-uniprot	NA	49390	Coffea canephora	Coffea	Rubiaceae	Gentianales	Magnoliopsida	Streptophyta	Eukaryota
Egra_v1_Chr28.g49020.t1	35883_0:006fd7	156286at33090	NAC domain	10.1	72.9	280	63	4	1	275	1	272	6.5e-115	421.4	421.4	1	116990	2	NAC	tr	A0A068TVP6	KUNI01108166	Yes	NA	NA	1	NAC domain-containing protein	Extracted from UniProt	NAC family protein	orthodb-refseq-uniprot	NA	49390	Coffea canephora	Coffea	Rubiaceae	Gentianales	Magnoliopsida	Streptophyta	Eukaryota
Egra_v1_Chr14.g48750.t1	4072_0:0063e8	156315at33090	uncharacterized protein LOC109171995	10.1	65.3	202	69	1	191	391	117	318	3.4e-69	270	271.6	0.994109	4077869	2	NA	tr	A0A6P6V8T8	KUNI04490067	No	NA	XP_027099338	1	NDR1/HIN1-like protein 13	Extracted from UniProt	NA	orthodb-refseq-uniprot	NA	13443	Coffea arabica	Coffea	Rubiaceae	Gentianales	Magnoliopsida	Streptophyta	Eukaryota
Egra_v1_Chr23.g05090.t1	4072_0:0063e8	156315at33090	uncharacterized protein LOC109171995	10.1	63.9	202	72	1	192	392	117	318	1e-68	268.5	270	0.994444	4077869	2	NA	tr	A0A6P6V8T8	KUNI04490067	No	NA	XP_027099338	1	NDR1/HIN1-like protein 13	Extracted from UniProt	NA	orthodb-refseq-uniprot	NA	13443	Coffea arabica	Coffea	Rubiaceae	Gentianales	Magnoliopsida	Streptophyta	Eukaryota
Egra_v1_Chr20.g00700.pb.10119.1.mrna1	49451_0:00191f	156388at33090	uncharacterized protein LOC107798940	10.1	66	312	100	3	4	310	3	313	1.1e-102	380.9	380.9	1	4063932	2	NA	tr	A0A6P6SR11	KUNI03097876	No	NA	XP_027068256	1	uncharacterized protein LOC113693773 isoform X1	Extracted from UniProt	NA	orthodb-refseq-uniprot	NA	13443	Coffea arabica	Coffea	Rubiaceae	Gentianales	Magnoliopsida	Streptophyta	Eukaryota
Egra_v1_Chr32.g48010.t1	4100_0:0062b8	156388at33090	uncharacterized protein LOC107798940	10.1	63.6	66	24	0	11	76	1	66	1.9e-13	82.8	82.8	1	6675388	2	NA	ortho	Niben101Scf03202g13014	KORT00199768	No	NA	NA	4		By running InterProScan	NA	only orthodb	NA	4100	Nicotiana benthamiana	Nicotiana	Solanaceae	Solanales	Magnoliopsida	Streptophyta	Eukaryota
Egra_v1_Chr08.g60430.t1	22663_0:000fa8	156389at33090	Lateral organ boundaries, LOB	10.1	50.4	254	65	5	1	195	1	252	3.2e-52	212.6	212.6	1	4066353	2	NA	tr	A0A6P6T5Z2	KUNI02649085	Yes	NA	XP_027073729	1	LOB domain-containing protein 41-like	Extracted from UniProt	NA	orthodb-refseq-uniprot	NA	13443	Coffea arabica	Coffea	Rubiaceae	Gentianales	Magnoliopsida	Streptophyta	Eukaryota
Egra_v1_Chr12.g58620.t1	22663_0:000fa8	156389at33090	Lateral organ boundaries, LOB	10.1	52.9	255	75	5	1	213	1	252	1.8e-59	236.9	236.9	1	4066353	2	NA	tr	A0A6P6T5Z2	KUNI02649085	Yes	NA	XP_027073729	1	LOB domain-containing protein 41-like	Extracted from UniProt	NA	orthodb-refseq-uniprot	NA	13443	Coffea arabica	Coffea	Rubiaceae	Gentianales	Magnoliopsida	Streptophyta	Eukaryota
Egra_v1_Chr01.g24260.t1	35883_0:0076bb	156389at33090	Lateral organ boundaries, LOB	10.1	67.9	280	78	9	1	276	1	272	2.9e-89	336.3	336.3	1	4088688	2	NA	tr	A0A6P6X9S4	KUNI02411287	Yes	NA	XP_027124508	1	LOB domain-containing protein 41-like	Extracted from UniProt	NA	orthodb-refseq-uniprot	NA	13443	Coffea arabica	Coffea	Rubiaceae	Gentianales	Magnoliopsida	Streptophyta	Eukaryota
Egra_v1_Chr12.g23870.t1	35883_0:0076bb	156389at33090	Lateral organ boundaries, LOB	10.1	67.9	280	76	9	1	274	1	272	1.8e-88	333.6	333.6	1	4088688	2	NA	tr	A0A6P6X9S4	KUNI02411287	Yes	NA	XP_027124508	1	LOB domain-containing protein 41-like	Extracted from UniProt	NA	orthodb-refseq-uniprot	NA	13443	Coffea arabica	Coffea	Rubiaceae	Gentianales	Magnoliopsida	Streptophyta	Eukaryota
Egra_v1_Chr23.g40900.t1	4097_0:003b8b	156389at33090	Lateral organ boundaries, LOB	10.1	62.8	239	77	5	1	228	3	240	5.8e-75	288.5	290.8	0.992091	1044669	2	LBD	tr	A0A1U7WCJ6	KUNI00345591	Yes	NA	XP_009777707	4	LOB domain-containing protein 40-like	Extracted from UniProt	LBD family protein	orthodb-refseq-uniprot	NA	4096	Nicotiana sylvestris	Nicotiana	Solanaceae	Solanales	Magnoliopsida	Streptophyta	Eukaryota
Egra_v1_Chr11.g00040.t1	3988_0:004fc2	156413at33090	Protein MULTIPLE CHLOROPLAST DIVISION SITE 1	10.1	59.4	357	133	7	42	392	1	351	4.7e-103	382.5	382.5	1	3071229	2	NA	tr	A0A5B7C5E3	KUNI04327083	Yes	NA	NA	4	Uncharacterized protein	Extracted from UniProt	NA	orthodb-refseq-uniprot	NA	16924	Davidia involucrata	Davidia	Nyssaceae	Cornales	Magnoliopsida	Streptophyta	Eukaryota
Egra_v1_Chr07.g00100.t1	210143_0:004f8c	156413at33090	Protein MULTIPLE CHLOROPLAST DIVISION SITE 1	10.1	73.4	128	21	1	6	120	57	184	3.3e-45	189.1	189.1	1	883611	2	NA	tr	A0A1R3H3Z9	KUNI02933189	Yes	NA	NA	4	Uncharacterized protein	Extracted from UniProt	NA	orthodb-uniprot	NA	210143	Corchorus capsularis	Corchorus	Malvaceae	Malvales	Magnoliopsida	Streptophyta	Eukaryota
Egra_v1_Chr04.g02200.t1	4097_0:0083fc	156440at33090	Phospholipase/carboxylesterase/thioesterase	10.1	83.6	256	41	1	22	276	1	256	5.7e-127	461.5	461.5	1	4087589	2	NA	tr	A0A6P6X238	KUNI00093118	Yes	NA	XP_027121633	1	acyl-protein thioesterase 2-like	Extracted from UniProt	NA	orthodb-refseq-uniprot	NA	13443	Coffea arabica	Coffea	Rubiaceae	Gentianales	Magnoliopsida	Streptophyta	Eukaryota
Egra_v1_Chr31.g02900.t1	4097_0:0083fc	156440at33090	Phospholipase/carboxylesterase/thioesterase	10.1	83.9	249	39	1	1	248	8	256	7.6e-123	447.6	447.6	1	4087589	2	NA	tr	A0A6P6X238	KUNI00093118	Yes	NA	XP_027121633	1	acyl-protein thioesterase 2-like	Extracted from UniProt	NA	orthodb-refseq-uniprot	NA	13443	Coffea arabica	Coffea	Rubiaceae	Gentianales	Magnoliopsida	Streptophyta	Eukaryota
Egra_v1_Chr34.g45840.t1	4097_0:0083fc	156440at33090	Phospholipase/carboxylesterase/thioesterase	10.1	80.6	258	47	2	34	290	1	256	2.2e-121	443	444.5	0.996625	4087589	2	NA	tr	A0A6P6X238	KUNI00093118	Yes	NA	XP_027121633	1	acyl-protein thioesterase 2-like	Extracted from UniProt	NA	orthodb-refseq-uniprot	NA	13443	Coffea arabica	Coffea	Rubiaceae	Gentianales	Magnoliopsida	Streptophyta	Eukaryota
Egra_v1_Chr34.g01780.t1	4097_0:00c8e4	156455at33090	Leucine-rich repeat	10.1	60.1	376	148	2	6	381	16	389	4.1e-75	289.7	290.8	0.996217	4080870	2	NA	tr	A0A6P6VU16	KUNI01198501	Yes	NA	XP_027106000	1	probably inactive leucine-rich repeat receptor-like protein kinase At3g28040	Extracted from UniProt	NA	orthodb-refseq-uniprot	NA	13443	Coffea arabica	Coffea	Rubiaceae	Gentianales	Magnoliopsida	Streptophyta	Eukaryota
Egra_v1_Chr29.g18620.t1	158383_0:001f35	156557at33090	Rubisco LSMT, substrate-binding domain	10.1	71.1	478	133	2	1	478	1	473	9.4e-194	684.1	686.4	0.996649	4078038	2	NA	tr	A0A6P6V9T4	KUNI04344211	Yes	NA	XP_027098722	1	histone-lysine N-methyltransferase setd3-like	Extracted from UniProt	NA	orthodb-refseq-uniprot	NA	13443	Coffea arabica	Coffea	Rubiaceae	Gentianales	Magnoliopsida	Streptophyta	Eukaryota
Egra_v1_Chr04.g00820.t1	158383_0:00260f	156585at33090	Ribosomal protein S3, C-terminal	10.1	96.8	222	7	0	1	222	1	222	9.7e-116	424.1	427.9	0.991119	4090217	2	NA	tr	A0A6P6XIM2	KUNI00108567	Yes	NA	XP_027125877	1	40S ribosomal protein S3-3-like	Extracted from UniProt	NA	orthodb-refseq-uniprot	NA	13443	Coffea arabica	Coffea	Rubiaceae	Gentianales	Magnoliopsida	Streptophyta	Eukaryota
Egra_v1_Chr31.g01480.t1	158383_0:00260f	156585at33090	Ribosomal protein S3, C-terminal	10.1	97.2	218	6	0	1	218	5	222	1e-113	417.2	417.9	0.998325	4090217	2	NA	tr	A0A6P6XIM2	KUNI00108567	Yes	NA	XP_027125877	1	40S ribosomal protein S3-3-like	Extracted from UniProt	NA	orthodb-refseq-uniprot	NA	13443	Coffea arabica	Coffea	Rubiaceae	Gentianales	Magnoliopsida	Streptophyta	Eukaryota
Egra_v1_Chr34.g46770.t1	158383_0:00260f	156585at33090	Ribosomal protein S3, C-terminal	10.1	97.2	218	6	0	1	218	5	222	1.1e-113	417.2	419.1	0.995466	4090217	2	NA	tr	A0A6P6XIM2	KUNI00108567	Yes	NA	XP_027125877	1	40S ribosomal protein S3-3-like	Extracted from UniProt	NA	orthodb-refseq-uniprot	NA	13443	Coffea arabica	Coffea	Rubiaceae	Gentianales	Magnoliopsida	Streptophyta	Eukaryota
Egra_v1_Chr08.g09720.t1	218851_0:005906	156585at33090	Ribosomal protein S3, C-terminal	10.1	56.7	104	17	2	10	85	34	137	1.5e-18	99.8	99.8	1	1447827	2	NA	tr	A0A2G5C8Y2	KUNI04219761	Yes	NA	NA	4	KH type-2 domain-containing protein	Extracted from UniProt	NA	orthodb-uniprot	NA	218851	Aquilegia coerulea	Aquilegia	Ranunculaceae	Ranunculales	Magnoliopsida	Streptophyta	Eukaryota
Egra_v1_Chr12.g10910.t1	4236_0:001f0e	156585at33090	Ribosomal protein S3, C-terminal	10.1	61.8	157	34	2	40	170	15	171	8.7e-41	174.5	174.5	1	598491	2	NA	tr	A0A118JWM5	KUNI04456801	Yes	NA	NA	4	30S ribosomal protein S3, chloroplastic	Extracted from UniProt	NA	orthodb-refseq-uniprot	NA	59895	Cynara cardunculus var. scolymus	Cynara	Asteraceae	Asterales	Magnoliopsida	Streptophyta	Eukaryota
Egra_v1_Chr04.g05620.pb.2585.2.mrna1	35883_0:001d14	156601at33090	CRAL-TRIO lipid binding domain	10.1	70.2	265	76	2	1	262	1	265	3.6e-99	369	369	1	4088790	2	NA	tr	A0A6P6XAG2	KUNI02736052	Yes	NA	XP_027124750	1	phosphatidylinositol transfer protein CSR1-like isoform X1	Extracted from UniProt	NA	orthodb-refseq-uniprot	NA	13443	Coffea arabica	Coffea	Rubiaceae	Gentianales	Magnoliopsida	Streptophyta	Eukaryota
Egra_v1_Chr25.g43330.t1	158383_0:005cf7	156614at33090	Alpha-ketoglutarate-dependent dioxygenase alkB homologue 6	10.1	64.7	269	90	2	52	315	1	269	3.6e-93	349.4	349.4	1	4068888	2	NA	tr	A0A6P6TMK6	KUNI04832974	Yes	NA	XP_027078794	1	alpha-ketoglutarate-dependent dioxygenase alkB homolog 6-like isoform X2	Extracted from UniProt	NA	orthodb-refseq-uniprot	NA	13443	Coffea arabica	Coffea	Rubiaceae	Gentianales	Magnoliopsida	Streptophyta	Eukaryota
Egra_v1_Chr05.g60560.pb.3330.1.mrna1	58331_0:000157	156664at33090	Galactose-1-phosphate uridyl transferase, N-terminal	10.1	69.7	350	85	5	8	337	43	391	3.3e-137	495.7	497.7	0.995982	4064470	2	NA	tr	A0A6P6SUB1	KUNI03867919	Yes	NA	XP_027069306	1	ADP-glucose phosphorylase-like	Extracted from UniProt	NA	orthodb-refseq-uniprot	NA	13443	Coffea arabica	Coffea	Rubiaceae	Gentianales	Magnoliopsida	Streptophyta	Eukaryota
Egra_v1_Chr35.g08000.pb.15979.1.mrna1	200316_0:001f09	156716at33090	Myc-type, basic helix-loop-helix (bHLH) domain	10.1	64.5	287	99	3	1	286	54	338	3.5e-55	223	224.6	0.992876	3839475	2	bHLH	tr	A0A6M4C8X2	KUNI02298004	Yes	NA	NA	2	BHLH transcription factor bHLH4.6	Extracted from UniProt	bHLH family protein	orthodb-uniprot	NA	114476	Gardenia jasminoides	Gardenia	Rubiaceae	Gentianales	Magnoliopsida	Streptophyta	Eukaryota
Egra_v1_Chr01.g68500.t1	3983_0:000a71	156732at33090	Bacteriophage N4 adsorption B protein	10.1	53.7	451	205	3	1	450	21	468	4.8e-115	422.5	422.5	1	4067137	2	NA	tr	A0A6P6TBA8	KUNI03912309	Yes	NA	XP_027075174	1	uncharacterized protein LOC113699196	Extracted from UniProt	NA	orthodb-refseq-uniprot	NA	13443	Coffea arabica	Coffea	Rubiaceae	Gentianales	Magnoliopsida	Streptophyta	Eukaryota
Egra_v1_Chr04.g59980.t1	49451_0:002c00	156732at33090	Bacteriophage N4 adsorption B protein	10.1	50.6	387	159	8	1	376	1	366	6.4e-84	318.9	318.9	1	819381	2	NA	tr	A0A1J6IEP1	KUNI01351552	Yes	NA	XP_019254107	4	Uncharacterized protein	Extracted from UniProt	NA	orthodb-refseq-uniprot	NA	49451	Nicotiana attenuata	Nicotiana	Solanaceae	Solanales	Magnoliopsida	Streptophyta	Eukaryota
Egra_v1_Chr02.g68960.pb.1799.1.mrna1	4081_0:005e5e	156752at33090	uncharacterized protein LOC107759395	10.1	62.3	446	152	3	1	433	4	446	5.7e-158	565.1	567.4	0.995946	3070947	2	NA	tr	A0A5B7C2R0	KUNI03288491	Yes	NA	NA	4	Uncharacterized protein	Extracted from UniProt	NA	orthodb-refseq-uniprot	NA	16924	Davidia involucrata	Davidia	Nyssaceae	Cornales	Magnoliopsida	Streptophyta	Eukaryota
Egra_v1_Chr19.g00690.pb.9862.1.mrna1	4081_0:005e5e	156752at33090	uncharacterized protein LOC107759395	10.1	58.5	441	173	2	3	433	6	446	7.7e-147	528.1	528.1	1	3070947	2	NA	tr	A0A5B7C2R0	KUNI03288491	Yes	NA	NA	4	Uncharacterized protein	Extracted from UniProt	NA	orthodb-refseq-uniprot	NA	16924	Davidia involucrata	Davidia	Nyssaceae	Cornales	Magnoliopsida	Streptophyta	Eukaryota
Egra_v1_Chr02.g68970.t1	4113_0:000fe8	156752at33090	uncharacterized protein LOC107759395	10.1	60.7	415	148	3	9	410	21	433	1.8e-140	506.9	510.8	0.992365	581798	2	NA	tr	A0A0V0IJA2	KUNI03811942	Yes	NA	NA	4	Putative ovule protein	Extracted from UniProt	NA	orthodb-refseq-uniprot	NA	4108	Solanum chacoense	Solanum	Solanaceae	Solanales	Magnoliopsida	Streptophyta	Eukaryota
Egra_v1_Chr13.g40860.t1	3641_0:000f57	156807at33090	AP2/ERF domain	10.1	53.5	475	165	15	1	447	1	447	1.7e-112	414.1	414.1	1	2855130	2	NA	tr	A0A4S4EBS6	KUNI02842808	Yes	NA	NA	4	AP2/ERF domain-containing protein	Extracted from UniProt	NA	orthodb-refseq-uniprot	NA	542762	Camellia sinensis var. sinensis	Camellia	Theaceae	Ericales	Magnoliopsida	Streptophyta	Eukaryota
Egra_v1_Chr22.g24950.t1	3641_0:000f57	156807at33090	AP2/ERF domain	10.1	54.4	458	160	13	1	436	1	431	1.2e-111	411.4	411.4	1	2855130	2	NA	tr	A0A4S4EBS6	KUNI02842808	Yes	NA	NA	4	AP2/ERF domain-containing protein	Extracted from UniProt	NA	orthodb-refseq-uniprot	NA	542762	Camellia sinensis var. sinensis	Camellia	Theaceae	Ericales	Magnoliopsida	Streptophyta	Eukaryota
Egra_v1_Chr24.g15520.t1	51240_0:00745a	156808at33090	WAT1-related protein	10.1	50.8	331	128	4	1	306	38	358	6.3e-82	312	312	1	1897564	2	NA	tr	A0A2R6QGR2	KUNI02107750	Yes	NA	NA	4	WAT1-related protein	Extracted from UniProt	NA	orthodb-refseq-uniprot	NA	1590841	Actinidia chinensis var. chinensis	Actinidia	Actinidiaceae	Ericales	Magnoliopsida	Streptophyta	Eukaryota
Egra_v1_Chr24.g13380.pb.11822.1.mrna1	51240_0:00745a	156808at33090	WAT1-related protein	10.1	55.7	323	128	4	1	309	38	359	2e-88	333.6	333.6	1	3355061	2	NA	tr	A0A5N6RQJ5	KUNI03493459	Yes	NA	NA	4	WAT1-related protein	Extracted from UniProt	NA	orthodb-refseq-uniprot	NA	176857	Carpinus fangiana	Carpinus	Betulaceae	Fagales	Magnoliopsida	Streptophyta	Eukaryota
Egra_v1_Chr24.g14150.t1	51240_0:00745a	156808at33090	WAT1-related protein	10.1	51.9	360	150	4	1	338	1	359	2.2e-96	360.1	360.1	1	3355061	2	NA	tr	A0A5N6RQJ5	KUNI03493459	Yes	NA	NA	4	WAT1-related protein	Extracted from UniProt	NA	orthodb-refseq-uniprot	NA	176857	Carpinus fangiana	Carpinus	Betulaceae	Fagales	Magnoliopsida	Streptophyta	Eukaryota
Egra_v1_Chr24.g10480.t1	29760_0:004daa	156808at33090	WAT1-related protein	10.1	51.1	176	77	2	4	171	145	319	6.9e-46	191.4	191.4	1	4408560	2	NA	tr	D7SHV9	KUNI03003976	Yes	NA	NA	4	WAT1-related protein	Extracted from UniProt	NA	orthodb-refseq-uniprot	NA	29760	Vitis vinifera	Vitis	Vitaceae	Vitales	Magnoliopsida	Streptophyta	Eukaryota
Egra_v1_Chr15.g47430.pb.8433.1.mrna1	49451_0:0029af	156808at33090	WAT1-related protein	10.1	56.5	336	139	2	3	338	1	329	1.9e-101	377.1	377.1	1	2849301	2	NA	tr	A0A4S4DDU3	KUNI02257942	Yes	NA	NA	4	WAT1-related protein	Extracted from UniProt	NA	orthodb-refseq-uniprot	NA	542762	Camellia sinensis var. sinensis	Camellia	Theaceae	Ericales	Magnoliopsida	Streptophyta	Eukaryota
Egra_v1_Chr24.g13430.pb.11823.1.mrna1	74649_0:00692f	156808at33090	WAT1-related protein	10.1	56.4	204	76	3	1	201	10	203	2.1e-52	213.4	213.4	1	1847158	2	NA	tr	A0A2P6P621	KUNI03795256	Yes	NA	NA	4	WAT1-related protein	Extracted from UniProt	NA	orthodb-refseq-uniprot	NA	74649	Rosa chinensis	Rosa	Rosaceae	Rosales	Magnoliopsida	Streptophyta	Eukaryota
Egra_v1_Chr20.g48310.t1	4182_0:002542	156832at33090	B3 DNA binding domain	10.1	52.4	357	121	8	1	311	89	442	5.6e-82	312.4	312.8	0.998721	4070075	2	NA	tr	A0A6P6TUG5	KUNI04741846	Yes	NA	XP_027082046	1	B3 domain-containing protein Os03g0120900-like	Extracted from UniProt	NA	orthodb-refseq-uniprot	NA	13443	Coffea arabica	Coffea	Rubiaceae	Gentianales	Magnoliopsida	Streptophyta	Eukaryota
Egra_v1_Chr32.g08180.t1	4182_0:000d0f	156832at33090	B3 DNA binding domain	10.1	52.1	334	94	8	43	359	77	361	4.5e-75	289.7	291.2	0.994849	123591	2	B3	tr	A0A068UVI6	KUNI03482965	Yes	NA	NA	1	TF-B3 domain-containing protein	Extracted from UniProt	B3 family protein	orthodb-refseq-uniprot	NA	49390	Coffea canephora	Coffea	Rubiaceae	Gentianales	Magnoliopsida	Streptophyta	Eukaryota
Egra_v1_Chr35.g20450.t1	49451_0:005cc9	156834at33090	Alpha crystallin/Hsp20 domain	10.1	55.4	193	71	4	1	178	1	193	1.7e-43	183.7	185.3	0.991365	4081530	2	NA	tr	A0A6P6VYG3	KUNI01428071	Yes	NA	XP_027107655	1	alpha-crystallin domain-containing protein 22.3-like	Extracted from UniProt	NA	orthodb-refseq-uniprot	NA	13443	Coffea arabica	Coffea	Rubiaceae	Gentianales	Magnoliopsida	Streptophyta	Eukaryota
Egra_v1_Chr22.g31000.pb.11255.1.mrna1	3847_0:0094f5	156836at33090	DNA glycosylase	10.1	60	85	34	0	1	85	72	156	3.8e-24	118.2	118.2	1	5446250	2	NA	ref	XP_014624985	KPRO00451741	Yes	NA	NA	4	putative DNA glycosylase At3g47830, partial	By running InterProScan	NA	orthodb-refseq-uniprot	NA	3847	Glycine max	Glycine	Fabaceae	Fabales	Magnoliopsida	Streptophyta	Eukaryota
Egra_v1_Chr31.g14700.t1	35883_0:0003f6	156843at33090	Ribosomal protein L3	10.1	81.4	220	19	1	1	198	56	275	8.2e-96	357.5	360.5	0.991678	5636852	2	NA	ref	XP_019187331	KPRO00439515	Yes	NA	NA	4	PREDICTED: 50S ribosomal protein L3, chloroplastic	By running InterProScan	NA	orthodb-refseq-uniprot	NA	35883	Ipomoea nil	Ipomoea	Convolvulaceae	Solanales	Magnoliopsida	Streptophyta	Eukaryota
Egra_v1_Chr04.g12950.t1	4081_0:0034d5	156843at33090	Ribosomal protein L3	10.1	90	220	22	0	1	220	61	280	1.7e-110	406.4	406.4	1	3850876	2	NA	tr	A0A6N2ANF6	KUNI00112912	Yes	NA	NA	4	Uncharacterized protein	Extracted from UniProt	NA	orthodb-refseq-uniprot	NA	4083	Solanum chilense	Solanum	Solanaceae	Solanales	Magnoliopsida	Streptophyta	Eukaryota
Egra_v1_Chr13.g46880.t1	472368_0:000af0	156849at33090	Protein MIZU-KUSSEI 1-like, plant	10.1	86	207	27	2	42	247	35	240	3.2e-97	362.5	362.5	1	2060119	2	NA	tr	A0A2Z7D911	KUNI02117897	Yes	NA	NA	4	Protein MIZU-KUSSEI 1-like	Extracted from UniProt	NA	orthodb-uniprot	NA	472368	Dorcoceras hygrometricum	Dorcoceras	Gesneriaceae	Lamiales	Magnoliopsida	Streptophyta	Eukaryota
Egra_v1_Chr22.g43880.t1	472368_0:000af0	156849at33090	Protein MIZU-KUSSEI 1-like, plant	10.1	86.5	207	26	2	45	250	35	240	1e-98	367.5	367.5	1	2060119	2	NA	tr	A0A2Z7D911	KUNI02117897	Yes	NA	NA	4	Protein MIZU-KUSSEI 1-like	Extracted from UniProt	NA	orthodb-uniprot	NA	472368	Dorcoceras hygrometricum	Dorcoceras	Gesneriaceae	Lamiales	Magnoliopsida	Streptophyta	Eukaryota
Egra_v1_Chr07.g02190.t1	429701_0:0046bd	156849at33090	Protein MIZU-KUSSEI 1-like, plant	10.1	80.1	186	30	4	1	179	71	256	4.9e-79	301.6	303.5	0.99374	117696	2	NA	tr	A0A068TZA0	KUNI02934897	Yes	NA	NA	1	Uncharacterized protein	Extracted from UniProt	NA	orthodb-uniprot	NA	49390	Coffea canephora	Coffea	Rubiaceae	Gentianales	Magnoliopsida	Streptophyta	Eukaryota
Egra_v1_Chr13.g43420.t1	3641_0:000abb	156887at33090	ABC transporter, conserved site	10.1	73.2	194	50	1	6	197	4	197	7e-71	274.6	274.6	1	4067772	2	NA	tr	A0A6P6TFX3	KUNI03618927	Yes	NA	XP_027077404	1	ABC transporter I family member 10-like	Extracted from UniProt	NA	orthodb-refseq-uniprot	NA	13443	Coffea arabica	Coffea	Rubiaceae	Gentianales	Magnoliopsida	Streptophyta	Eukaryota
Egra_v1_Chr13.g43370.t1	58331_0:004953	156887at33090	ABC transporter, conserved site	10.1	61.5	65	24	1	4	68	32	95	2.7e-14	85.1	85.1	1	3037635	2	NA	tr	A0A5B6V5X8	KUNI02585278	Yes	NA	NA	4	ABC transporter I family member 10, chloroplastic	Extracted from UniProt	NA	orthodb-refseq-uniprot	NA	47621	Gossypium australe	Gossypium	Malvaceae	Malvales	Magnoliopsida	Streptophyta	Eukaryota
Egra_v1_Chr13.g08410.t1	158383_0:003b0b	156893at33090	ATP-dependent Clp protease proteolytic subunit	10.1	87.3	267	32	1	16	282	27	291	5.4e-125	454.9	458.4	0.992365	6037681	2	NA	ref	XP_022892781	KPRO00450247	Yes	NA	NA	4	ATP-dependent Clp protease proteolytic subunit-related protein 4, chloroplastic-like isoform X2	By running InterProScan	NA	orthodb-refseq	NA	158386	Olea europaea var. sylvestris	Olea	Oleaceae	Lamiales	Magnoliopsida	Streptophyta	Eukaryota
Egra_v1_Chr06.g11010.pb.3564.1.mrna1	3476_0:0076e8	156893at33090	ATP-dependent Clp protease proteolytic subunit	10.1	86.6	322	40	1	1	319	16	337	5.7e-155	554.7	557.8	0.994442	6266444	2	NA	ref	XP_027161064	KPRO00083022	Yes	NA	NA	1	ATP-dependent Clp protease proteolytic subunit-related protein 3, chloroplastic	By running InterProScan	NA	orthodb-refseq-uniprot	NA	49369	Coffea eugenioides	Coffea	Rubiaceae	Gentianales	Magnoliopsida	Streptophyta	Eukaryota
Egra_v1_Chr22.g07150.t1	158383_0:00948d	156893at33090	ATP-dependent Clp protease proteolytic subunit	10.1	81.8	303	49	5	1	298	1	302	6.3e-124	451.4	451.8	0.999115	121485	2	NA	tr	A0A068UIP0	KUNI00165004	Yes	NA	NA	1	ATP-dependent Clp protease proteolytic subunit	Extracted from UniProt	NA	orthodb-refseq-uniprot	NA	49390	Coffea canephora	Coffea	Rubiaceae	Gentianales	Magnoliopsida	Streptophyta	Eukaryota
Egra_v1_Chr20.g51940.pb.10508.1.mrna1	4182_0:000007	156912at33090	Transferase	10.1	52.5	366	158	8	6	358	12	374	6.5e-99	368.6	368.6	1	4070354	2	NA	tr	A0A6P6TWN1	KUNI04683305	Yes	NA	XP_027082753	1	anthranilate N-benzoyltransferase protein 2-like	Extracted from UniProt	NA	orthodb-refseq-uniprot	NA	13443	Coffea arabica	Coffea	Rubiaceae	Gentianales	Magnoliopsida	Streptophyta	Eukaryota
Egra_v1_Chr32.g05890.t1	4182_0:000007	156912at33090	Transferase	10.1	51.8	369	165	6	2	359	8	374	7.9e-97	361.7	361.7	1	4070415	2	NA	tr	A0A6P6TX42	KUNI00927553	Yes	NA	XP_027082910	1	uncharacterized protein LOC113705303	Extracted from UniProt	NA	orthodb-refseq-uniprot	NA	13443	Coffea arabica	Coffea	Rubiaceae	Gentianales	Magnoliopsida	Streptophyta	Eukaryota
Egra_v1_Chr20.g52820.t2	3775_0:006f54	156926at33090	WAT1-related protein	10.1	54.9	184	78	2	159	341	169	348	1.1e-42	181.8	182.2	0.997805	3080807	2	NA	tr	A0A5C7H2N9	KUNI04676940	Yes	NA	NA	4	WAT1-related protein	Extracted from UniProt	NA	orthodb-uniprot	NA	1000413	Acer yangbiense	Acer	Sapindaceae	Sapindales	Magnoliopsida	Streptophyta	Eukaryota
Egra_v1_Chr14.g56370.t1	35883_0:0028a9	156934at33090	Zinc finger, RING-type	10.1	52.6	215	57	4	1	174	1	211	2.2e-51	209.9	209.9	1	4078748	2	NA	tr	A0A6P6VEH5	KUNI01012456	Yes	NA	XP_027100347	1	E3 ubiquitin-protein ligase RING1-like	Extracted from UniProt	NA	orthodb-refseq-uniprot	NA	13443	Coffea arabica	Coffea	Rubiaceae	Gentianales	Magnoliopsida	Streptophyta	Eukaryota
Egra_v1_Chr01.g14440.t1	4182_0:003758	156934at33090	Zinc finger, RING-type	10.1	68	319	78	6	21	320	26	339	1.7e-83	317.4	317.4	1	4089931	2	NA	tr	A0A6P6XH32	KUNI00446786	Yes	NA	XP_027126514	1	E3 ubiquitin-protein ligase RING1-like	Extracted from UniProt	NA	orthodb-refseq-uniprot	NA	13443	Coffea arabica	Coffea	Rubiaceae	Gentianales	Magnoliopsida	Streptophyta	Eukaryota
Egra_v1_Chr23.g00220.t1	158383_0:003023	156934at33090	Zinc finger, RING-type	10.1	54.7	331	121	7	1	307	1	326	1.1e-89	337.8	337.8	1	6033612	2	NA	ref	XP_022887388	KPRO00296573	Yes	NA	NA	4	E3 ubiquitin-protein ligase RING1-like	By running InterProScan	NA	orthodb-refseq	NA	158386	Olea europaea var. sylvestris	Olea	Oleaceae	Lamiales	Magnoliopsida	Streptophyta	Eukaryota
Egra_v1_Chr08.g08220.t1	4182_0:003758	156934at33090	Zinc finger, RING-type	10.1	56.6	339	118	7	1	320	1	329	1.9e-87	330.5	330.5	1	3638271	2	NA	tr	A0A6I9TZK7	KUNI00259384	Yes	2.3.2.27	XP_011086955	4	RING-type E3 ubiquitin transferase	Extracted from UniProt	NA	orthodb-refseq-uniprot	NA	4182	Sesamum indicum	Sesamum	Pedaliaceae	Lamiales	Magnoliopsida	Streptophyta	Eukaryota
Egra_v1_Chr25.g09360.t1	51240_0:0065c7	156969at33090	Protein of unknown function PDDEXK-like	10.1	70.1	324	82	4	1	321	1	312	2.6e-115	422.9	422.9	1	3221997	2	NA	tr	A0A5J5AV78	KUNI03098314	Yes	NA	NA	4	Uncharacterized protein	Extracted from UniProt	NA	orthodb-refseq-uniprot	NA	561372	Nyssa sinensis	Nyssa	Nyssaceae	Cornales	Magnoliopsida	Streptophyta	Eukaryota
Egra_v1_Chr30.g48340.t1	51240_0:0065c7	156969at33090	Protein of unknown function PDDEXK-like	10.1	70.9	309	76	4	1	305	1	299	4.2e-112	412.5	412.5	1	3221997	2	NA	tr	A0A5J5AV78	KUNI03098314	Yes	NA	NA	4	Uncharacterized protein	Extracted from UniProt	NA	orthodb-refseq-uniprot	NA	561372	Nyssa sinensis	Nyssa	Nyssaceae	Cornales	Magnoliopsida	Streptophyta	Eukaryota
Egra_v1_Chr05.g60300.t1	63057_0:005500	156989at33090	SET domain	10.1	67.8	339	96	5	9	334	6	344	2.6e-118	433	433	1	124451	2	NA	tr	A0A068V0I8	KUNI00968329	Yes	NA	NA	1	SET domain-containing protein	Extracted from UniProt	NA	orthodb-uniprot	NA	49390	Coffea canephora	Coffea	Rubiaceae	Gentianales	Magnoliopsida	Streptophyta	Eukaryota
Egra_v1_Chr06.g04420.t1	3914_0:0043c9	157041at33090	Patatin-like phospholipase domain	10.1	70.6	398	107	4	1	396	16	405	3.7e-151	542.3	542.3	1	3223436	2	NA	tr	A0A5J5B2Q0	KUNI04857183	Yes	3.1.1.-	NA	4	Patatin	Extracted from UniProt	NA	orthodb-refseq-uniprot	NA	561372	Nyssa sinensis	Nyssa	Nyssaceae	Cornales	Magnoliopsida	Streptophyta	Eukaryota
Egra_v1_Chr02.g09260.t1	4182_0:00414b	157046at33090	DNA recombination and repair protein Rad51-like, C-terminal	10.1	96.2	343	13	0	1	343	3	345	5.6e-185	654.4	654.4	1	4085460	2	NA	tr	A0A6P6WLN5	KUNI00389813	Yes	NA	XP_027116359	1	meiotic recombination protein DMC1 homolog	Extracted from UniProt	NA	orthodb-refseq-uniprot	NA	13443	Coffea arabica	Coffea	Rubiaceae	Gentianales	Magnoliopsida	Streptophyta	Eukaryota
Egra_v1_Chr21.g06960.t1	3871_0:008339	157046at33090	DNA recombination and repair protein Rad51-like, C-terminal	10.1	84.7	150	23	0	29	178	71	220	1.2e-66	260.4	262.3	0.992756	3872799	2	NA	tr	A0A6N2L6S7	KUNI03061621	Yes	NA	NA	4	RECA_2 domain-containing protein	Extracted from UniProt	NA	orthodb-uniprot	NA	40686	Salix viminalis	Salix	Salicaceae	Malpighiales	Magnoliopsida	Streptophyta	Eukaryota
Egra_v1_Chr18.g46120.t1	3983_0:001324	157046at33090	DNA recombination and repair protein Rad51-like, C-terminal	10.1	94.1	341	20	0	1	341	1	341	1.4e-175	623.2	623.2	1	6267444	2	NA	ref	XP_027176918	KPRO01209034	Yes	NA	NA	1	DNA repair protein RAD51 homolog	By running InterProScan	NA	orthodb-refseq-uniprot	NA	49369	Coffea eugenioides	Coffea	Rubiaceae	Gentianales	Magnoliopsida	Streptophyta	Eukaryota
Egra_v1_Chr27.g35960.t1	130453_0:007945	157060at33090	Reverse transcriptase, RNA-dependent DNA polymerase	10.1	53.7	326	135	2	1	310	62	387	1.7e-92	347.1	347.1	1	3977701	2	NA	tr	A0A6P5N332	KUNI00791171	Yes	NA	XP_020989483	4	uncharacterized protein LOC110276735	Extracted from UniProt	NA	orthodb-refseq-uniprot	NA	130453	Arachis duranensis	Arachis	Fabaceae	Fabales	Magnoliopsida	Streptophyta	Eukaryota
Egra_v1_Chr36.g36880.t1	130453_0:007945	157060at33090	Reverse transcriptase, RNA-dependent DNA polymerase	10.1	53.5	355	144	3	4	337	80	434	3.4e-103	382.9	382.9	1	3977701	2	NA	tr	A0A6P5N332	KUNI00791171	Yes	NA	XP_020989483	4	uncharacterized protein LOC110276735	Extracted from UniProt	NA	orthodb-refseq-uniprot	NA	130453	Arachis duranensis	Arachis	Fabaceae	Fabales	Magnoliopsida	Streptophyta	Eukaryota
Egra_v1_Chr29.g08240.t1	210143_0:00069b	157060at33090	Reverse transcriptase, RNA-dependent DNA polymerase	10.1	53.2	423	153	3	104	481	424	846	1e-123	451.4	451.4	1	913001	2	NA	tr	A0A1R3KEM0	KUNI04119283	Yes	NA	NA	4	Integrase, catalytic core	Extracted from UniProt	NA	orthodb-uniprot	NA	210143	Corchorus capsularis	Corchorus	Malvaceae	Malvales	Magnoliopsida	Streptophyta	Eukaryota
Egra_v1_Chr13.g10170.t1	210143_0:001d55	157060at33090	Reverse transcriptase, RNA-dependent DNA polymerase	10.1	51.4	898	400	10	144	1023	567	1446	4.7e-251	875.5	875.5	1	901173	2	NA	tr	A0A1R3J2F1	KUNI04928599	Yes	NA	NA	4	Integrase, catalytic core	Extracted from UniProt	NA	orthodb-uniprot	NA	210143	Corchorus capsularis	Corchorus	Malvaceae	Malvales	Magnoliopsida	Streptophyta	Eukaryota
Egra_v1_Chr14.g30500.t1	210143_0:001d55	157060at33090	Reverse transcriptase, RNA-dependent DNA polymerase	10.1	50.5	958	421	8	11	940	517	1449	7.1e-262	911.4	911.4	1	901173	2	NA	tr	A0A1R3J2F1	KUNI04928599	Yes	NA	NA	4	Integrase, catalytic core	Extracted from UniProt	NA	orthodb-uniprot	NA	210143	Corchorus capsularis	Corchorus	Malvaceae	Malvales	Magnoliopsida	Streptophyta	Eukaryota
Egra_v1_Chr30.g49910.t1	210143_0:001d55	157060at33090	Reverse transcriptase, RNA-dependent DNA polymerase	10.1	50.5	885	403	8	1	862	577	1449	2.4e-240	839.7	839.7	1	901173	2	NA	tr	A0A1R3J2F1	KUNI04928599	Yes	NA	NA	4	Integrase, catalytic core	Extracted from UniProt	NA	orthodb-uniprot	NA	210143	Corchorus capsularis	Corchorus	Malvaceae	Malvales	Magnoliopsida	Streptophyta	Eukaryota
Egra_v1_Chr09.g29730.t1	210143_0:001ef2	157060at33090	Reverse transcriptase, RNA-dependent DNA polymerase	10.1	50.2	838	365	13	1	794	771	1600	1.3e-214	754.2	754.2	1	900690	2	NA	tr	A0A1R3J0A3	KUNI03232887	Yes	NA	NA	4	Integrase, catalytic core	Extracted from UniProt	NA	orthodb-uniprot	NA	210143	Corchorus capsularis	Corchorus	Malvaceae	Malvales	Magnoliopsida	Streptophyta	Eukaryota
Egra_v1_Chr03.g55060.t1	210143_0:003ba1	157060at33090	Reverse transcriptase, RNA-dependent DNA polymerase	10.1	50.4	1077	472	8	42	1112	353	1373	3e-296	1025.8	1025.8	1	891207	2	NA	tr	A0A1R3HY84	KUNI04044111	Yes	NA	NA	4	Integrase, catalytic core	Extracted from UniProt	NA	orthodb-uniprot	NA	210143	Corchorus capsularis	Corchorus	Malvaceae	Malvales	Magnoliopsida	Streptophyta	Eukaryota
Egra_v1_Chr05.g58520.t1	210143_0:003ba1	157060at33090	Reverse transcriptase, RNA-dependent DNA polymerase	10.1	50.5	1072	473	8	53	1117	353	1373	1.5e-295	1023.5	1023.5	1	891207	2	NA	tr	A0A1R3HY84	KUNI04044111	Yes	NA	NA	4	Integrase, catalytic core	Extracted from UniProt	NA	orthodb-uniprot	NA	210143	Corchorus capsularis	Corchorus	Malvaceae	Malvales	Magnoliopsida	Streptophyta	Eukaryota
Egra_v1_Chr13.g08220.t2	210143_0:003ba1	157060at33090	Reverse transcriptase, RNA-dependent DNA polymerase	10.1	51.2	972	412	8	494	1446	445	1373	8.5e-267	928.3	928.3	1	891207	2	NA	tr	A0A1R3HY84	KUNI04044111	Yes	NA	NA	4	Integrase, catalytic core	Extracted from UniProt	NA	orthodb-uniprot	NA	210143	Corchorus capsularis	Corchorus	Malvaceae	Malvales	Magnoliopsida	Streptophyta	Eukaryota
Egra_v1_Chr20.g02220.t1	210143_0:003ba1	157060at33090	Reverse transcriptase, RNA-dependent DNA polymerase	10.1	50.1	935	375	10	1	924	445	1298	2.4e-246	859.8	859.8	1	891207	2	NA	tr	A0A1R3HY84	KUNI04044111	Yes	NA	NA	4	Integrase, catalytic core	Extracted from UniProt	NA	orthodb-uniprot	NA	210143	Corchorus capsularis	Corchorus	Malvaceae	Malvales	Magnoliopsida	Streptophyta	Eukaryota
Egra_v1_Chr21.g11840.t1	210143_0:003ba1	157060at33090	Reverse transcriptase, RNA-dependent DNA polymerase	10.1	50	788	359	8	39	800	593	1371	6.3e-211	741.9	741.9	1	891207	2	NA	tr	A0A1R3HY84	KUNI04044111	Yes	NA	NA	4	Integrase, catalytic core	Extracted from UniProt	NA	orthodb-uniprot	NA	210143	Corchorus capsularis	Corchorus	Malvaceae	Malvales	Magnoliopsida	Streptophyta	Eukaryota
Egra_v1_Chr22.g08750.t1	210143_0:003ba1	157060at33090	Reverse transcriptase, RNA-dependent DNA polymerase	10.1	50.4	1077	472	8	42	1112	353	1373	2.1e-297	1029.6	1029.6	1	891207	2	NA	tr	A0A1R3HY84	KUNI04044111	Yes	NA	NA	4	Integrase, catalytic core	Extracted from UniProt	NA	orthodb-uniprot	NA	210143	Corchorus capsularis	Corchorus	Malvaceae	Malvales	Magnoliopsida	Streptophyta	Eukaryota
Egra_v1_Chr27.g38310.t1	210143_0:003ba1	157060at33090	Reverse transcriptase, RNA-dependent DNA polymerase	10.1	50	1103	465	12	30	1114	339	1373	1.4e-293	1016.9	1016.9	1	891207	2	NA	tr	A0A1R3HY84	KUNI04044111	Yes	NA	NA	4	Integrase, catalytic core	Extracted from UniProt	NA	orthodb-uniprot	NA	210143	Corchorus capsularis	Corchorus	Malvaceae	Malvales	Magnoliopsida	Streptophyta	Eukaryota
Egra_v1_Chr07.g50750.t1	210143_0:004f07	157060at33090	Reverse transcriptase, RNA-dependent DNA polymerase	10.1	53.7	713	289	5	2	709	569	1245	4.9e-191	675.6	675.6	1	884078	2	NA	tr	A0A1R3H5P4	KUNI02472662	Yes	NA	NA	4	Integrase catalytic domain-containing protein	Extracted from UniProt	NA	orthodb-uniprot	NA	210143	Corchorus capsularis	Corchorus	Malvaceae	Malvales	Magnoliopsida	Streptophyta	Eukaryota
Egra_v1_Chr21.g50830.t2	210143_0:004f07	157060at33090	Reverse transcriptase, RNA-dependent DNA polymerase	10.1	53.9	894	354	7	24	871	364	1245	2.2e-249	869.8	869.8	1	884078	2	NA	tr	A0A1R3H5P4	KUNI02472662	Yes	NA	NA	4	Integrase catalytic domain-containing protein	Extracted from UniProt	NA	orthodb-uniprot	NA	210143	Corchorus capsularis	Corchorus	Malvaceae	Malvales	Magnoliopsida	Streptophyta	Eukaryota
Egra_v1_Chr24.g35830.t1	210143_0:004f07	157060at33090	Reverse transcriptase, RNA-dependent DNA polymerase	10.1	55.6	745	305	5	53	795	525	1245	4.5e-217	762.3	762.3	1	884078	2	NA	tr	A0A1R3H5P4	KUNI02472662	Yes	NA	NA	4	Integrase catalytic domain-containing protein	Extracted from UniProt	NA	orthodb-uniprot	NA	210143	Corchorus capsularis	Corchorus	Malvaceae	Malvales	Magnoliopsida	Streptophyta	Eukaryota
Egra_v1_Chr25.g50360.t1	210143_0:004f07	157060at33090	Reverse transcriptase, RNA-dependent DNA polymerase	10.1	54.4	746	309	5	2	746	530	1245	1.4e-209	737.3	737.3	1	884078	2	NA	tr	A0A1R3H5P4	KUNI02472662	Yes	NA	NA	4	Integrase catalytic domain-containing protein	Extracted from UniProt	NA	orthodb-uniprot	NA	210143	Corchorus capsularis	Corchorus	Malvaceae	Malvales	Magnoliopsida	Streptophyta	Eukaryota
Egra_v1_Chr30.g49960.t1	210143_0:004f07	157060at33090	Reverse transcriptase, RNA-dependent DNA polymerase	10.1	51.5	750	296	6	2	717	530	1245	8.4e-191	674.9	675.6	0.998964	884078	2	NA	tr	A0A1R3H5P4	KUNI02472662	Yes	NA	NA	4	Integrase catalytic domain-containing protein	Extracted from UniProt	NA	orthodb-uniprot	NA	210143	Corchorus capsularis	Corchorus	Malvaceae	Malvales	Magnoliopsida	Streptophyta	Eukaryota
Egra_v1_Chr35.g35650.t1	210143_0:004f07	157060at33090	Reverse transcriptase, RNA-dependent DNA polymerase	10.1	52.6	717	308	4	2	687	530	1245	3.6e-191	676	676	1	884078	2	NA	tr	A0A1R3H5P4	KUNI02472662	Yes	NA	NA	4	Integrase catalytic domain-containing protein	Extracted from UniProt	NA	orthodb-uniprot	NA	210143	Corchorus capsularis	Corchorus	Malvaceae	Malvales	Magnoliopsida	Streptophyta	Eukaryota
Egra_v1_Chr01.g33920.t1	22663_0:0017c9	157060at33090	Reverse transcriptase, RNA-dependent DNA polymerase	10.1	55.2	718	296	4	260	976	3	695	5.5e-221	775.8	775.8	1	1743688	2	NA	tr	A0A2N9GK77	KUNI02135804	Yes	NA	NA	4	Integrase catalytic domain-containing protein	Extracted from UniProt	NA	orthodb-uniprot	NA	28930	Fagus sylvatica	Fagus	Fagaceae	Fagales	Magnoliopsida	Streptophyta	Eukaryota
Egra_v1_Chr05.g54100.t1	22663_0:0017c9	157060at33090	Reverse transcriptase, RNA-dependent DNA polymerase	10.1	54.5	800	315	6	19	817	3	754	2.5e-242	846.3	854	0.990984	1743688	2	NA	tr	A0A2N9GK77	KUNI02135804	Yes	NA	NA	4	Integrase catalytic domain-containing protein	Extracted from UniProt	NA	orthodb-uniprot	NA	28930	Fagus sylvatica	Fagus	Fagaceae	Fagales	Magnoliopsida	Streptophyta	Eukaryota
Egra_v1_Chr06.g42570.t1	22663_0:0017c9	157060at33090	Reverse transcriptase, RNA-dependent DNA polymerase	10.1	50.1	807	297	7	18	772	2	754	5.1e-205	722.2	727.2	0.993124	1743688	2	NA	tr	A0A2N9GK77	KUNI02135804	Yes	NA	NA	4	Integrase catalytic domain-containing protein	Extracted from UniProt	NA	orthodb-uniprot	NA	28930	Fagus sylvatica	Fagus	Fagaceae	Fagales	Magnoliopsida	Streptophyta	Eukaryota
Egra_v1_Chr09.g34820.t1	22663_0:0017c9	157060at33090	Reverse transcriptase, RNA-dependent DNA polymerase	10.1	52.2	811	294	9	418	1196	6	754	1.3e-223	784.6	784.6	1	1743688	2	NA	tr	A0A2N9GK77	KUNI02135804	Yes	NA	NA	4	Integrase catalytic domain-containing protein	Extracted from UniProt	NA	orthodb-uniprot	NA	28930	Fagus sylvatica	Fagus	Fagaceae	Fagales	Magnoliopsida	Streptophyta	Eukaryota
Egra_v1_Chr13.g55760.t1	22663_0:0017c9	157060at33090	Reverse transcriptase, RNA-dependent DNA polymerase	10.1	50.3	481	194	3	417	853	2	481	4e-123	450.3	450.3	1	1743688	2	NA	tr	A0A2N9GK77	KUNI02135804	Yes	NA	NA	4	Integrase catalytic domain-containing protein	Extracted from UniProt	NA	orthodb-uniprot	NA	28930	Fagus sylvatica	Fagus	Fagaceae	Fagales	Magnoliopsida	Streptophyta	Eukaryota
Egra_v1_Chr15.g46450.t1	22663_0:0017c9	157060at33090	Reverse transcriptase, RNA-dependent DNA polymerase	10.1	55.3	786	315	6	288	1070	2	754	2.3e-240	840.1	840.1	1	1743688	2	NA	tr	A0A2N9GK77	KUNI02135804	Yes	NA	NA	4	Integrase catalytic domain-containing protein	Extracted from UniProt	NA	orthodb-uniprot	NA	28930	Fagus sylvatica	Fagus	Fagaceae	Fagales	Magnoliopsida	Streptophyta	Eukaryota
Egra_v1_Chr16.g45730.t1	22663_0:0017c9	157060at33090	Reverse transcriptase, RNA-dependent DNA polymerase	10.1	50	684	256	7	7	614	2	675	1e-176	627.9	627.9	1	1743688	2	NA	tr	A0A2N9GK77	KUNI02135804	Yes	NA	NA	4	Integrase catalytic domain-containing protein	Extracted from UniProt	NA	orthodb-uniprot	NA	28930	Fagus sylvatica	Fagus	Fagaceae	Fagales	Magnoliopsida	Streptophyta	Eukaryota
Egra_v1_Chr19.g46700.t1	22663_0:0017c9	157060at33090	Reverse transcriptase, RNA-dependent DNA polymerase	10.1	56.1	700	280	5	431	1104	2	700	4.5e-215	756.1	758.8	0.996442	1743688	2	NA	tr	A0A2N9GK77	KUNI02135804	Yes	NA	NA	4	Integrase catalytic domain-containing protein	Extracted from UniProt	NA	orthodb-uniprot	NA	28930	Fagus sylvatica	Fagus	Fagaceae	Fagales	Magnoliopsida	Streptophyta	Eukaryota
Egra_v1_Chr19.g48440.t1	22663_0:0017c9	157060at33090	Reverse transcriptase, RNA-dependent DNA polymerase	10.1	51.9	472	204	4	144	603	2	462	2.9e-128	466.8	466.8	1	1743688	2	NA	tr	A0A2N9GK77	KUNI02135804	Yes	NA	NA	4	Integrase catalytic domain-containing protein	Extracted from UniProt	NA	orthodb-uniprot	NA	28930	Fagus sylvatica	Fagus	Fagaceae	Fagales	Magnoliopsida	Streptophyta	Eukaryota
Egra_v1_Chr21.g36680.t1	22663_0:0017c9	157060at33090	Reverse transcriptase, RNA-dependent DNA polymerase	10.1	50.5	719	259	10	3	682	94	754	2.1e-186	660.2	660.2	1	1743688	2	NA	tr	A0A2N9GK77	KUNI02135804	Yes	NA	NA	4	Integrase catalytic domain-containing protein	Extracted from UniProt	NA	orthodb-uniprot	NA	28930	Fagus sylvatica	Fagus	Fagaceae	Fagales	Magnoliopsida	Streptophyta	Eukaryota
Egra_v1_Chr23.g13660.t1	22663_0:0017c9	157060at33090	Reverse transcriptase, RNA-dependent DNA polymerase	10.1	52.8	445	153	3	1	388	310	754	8.6e-124	451.4	451.4	1	1743688	2	NA	tr	A0A2N9GK77	KUNI02135804	Yes	NA	NA	4	Integrase catalytic domain-containing protein	Extracted from UniProt	NA	orthodb-uniprot	NA	28930	Fagus sylvatica	Fagus	Fagaceae	Fagales	Magnoliopsida	Streptophyta	Eukaryota
Egra_v1_Chr31.g46130.t1	22663_0:0017c9	157060at33090	Reverse transcriptase, RNA-dependent DNA polymerase	10.1	53.9	577	245	4	317	893	3	558	2.6e-165	590.5	590.5	1	1743688	2	NA	tr	A0A2N9GK77	KUNI02135804	Yes	NA	NA	4	Integrase catalytic domain-containing protein	Extracted from UniProt	NA	orthodb-uniprot	NA	28930	Fagus sylvatica	Fagus	Fagaceae	Fagales	Magnoliopsida	Streptophyta	Eukaryota
Egra_v1_Chr35.g31950.t1	22663_0:0017c9	157060at33090	Reverse transcriptase, RNA-dependent DNA polymerase	10.1	53	815	284	8	175	952	2	754	1.1e-225	791.2	791.2	1	1743688	2	NA	tr	A0A2N9GK77	KUNI02135804	Yes	NA	NA	4	Integrase catalytic domain-containing protein	Extracted from UniProt	NA	orthodb-uniprot	NA	28930	Fagus sylvatica	Fagus	Fagaceae	Fagales	Magnoliopsida	Streptophyta	Eukaryota
Egra_v1_Chr35.g37850.t1	22663_0:0017c9	157060at33090	Reverse transcriptase, RNA-dependent DNA polymerase	10.1	55.2	696	275	7	226	919	94	754	9e-201	708.4	708.4	1	1743688	2	NA	tr	A0A2N9GK77	KUNI02135804	Yes	NA	NA	4	Integrase catalytic domain-containing protein	Extracted from UniProt	NA	orthodb-uniprot	NA	28930	Fagus sylvatica	Fagus	Fagaceae	Fagales	Magnoliopsida	Streptophyta	Eukaryota
Egra_v1_Chr01.g12580.t1	29760_0:000da7	157060at33090	Reverse transcriptase, RNA-dependent DNA polymerase	10.1	50.5	788	369	8	286	1068	396	1167	9.5e-209	735.3	735.7	0.999456	1750744	2	NA	tr	A0A2N9IF64	KUNI02222117	Yes	NA	NA	4	Integrase catalytic domain-containing protein	Extracted from UniProt	NA	orthodb-refseq-uniprot	NA	28930	Fagus sylvatica	Fagus	Fagaceae	Fagales	Magnoliopsida	Streptophyta	Eukaryota
Egra_v1_Chr01.g13310.t1	29760_0:000da7	157060at33090	Reverse transcriptase, RNA-dependent DNA polymerase	10.1	50.5	737	344	7	348	1068	436	1167	1.2e-188	668.3	668.3	1	1750744	2	NA	tr	A0A2N9IF64	KUNI02222117	Yes	NA	NA	4	Integrase catalytic domain-containing protein	Extracted from UniProt	NA	orthodb-refseq-uniprot	NA	28930	Fagus sylvatica	Fagus	Fagaceae	Fagales	Magnoliopsida	Streptophyta	Eukaryota
Egra_v1_Chr02.g62600.t1	29760_0:000da7	157060at33090	Reverse transcriptase, RNA-dependent DNA polymerase	10.1	50.1	788	356	10	388	1158	400	1167	9.9e-211	741.9	741.9	1	1750744	2	NA	tr	A0A2N9IF64	KUNI02222117	Yes	NA	NA	4	Integrase catalytic domain-containing protein	Extracted from UniProt	NA	orthodb-refseq-uniprot	NA	28930	Fagus sylvatica	Fagus	Fagaceae	Fagales	Magnoliopsida	Streptophyta	Eukaryota
Egra_v1_Chr02.g62630.t1	29760_0:000da7	157060at33090	Reverse transcriptase, RNA-dependent DNA polymerase	10.1	52.1	913	409	9	457	1352	265	1166	1.9e-263	917.1	917.1	1	1750744	2	NA	tr	A0A2N9IF64	KUNI02222117	Yes	NA	NA	4	Integrase catalytic domain-containing protein	Extracted from UniProt	NA	orthodb-refseq-uniprot	NA	28930	Fagus sylvatica	Fagus	Fagaceae	Fagales	Magnoliopsida	Streptophyta	Eukaryota
Egra_v1_Chr03.g28430.t1	29760_0:000da7	157060at33090	Reverse transcriptase, RNA-dependent DNA polymerase	10.1	53.9	710	314	5	351	1057	466	1165	1e-187	665.2	667.2	0.997002	1750744	2	NA	tr	A0A2N9IF64	KUNI02222117	Yes	NA	NA	4	Integrase catalytic domain-containing protein	Extracted from UniProt	NA	orthodb-refseq-uniprot	NA	28930	Fagus sylvatica	Fagus	Fagaceae	Fagales	Magnoliopsida	Streptophyta	Eukaryota
Egra_v1_Chr04.g33800.t1	29760_0:000da7	157060at33090	Reverse transcriptase, RNA-dependent DNA polymerase	10.1	50.5	759	355	7	1	748	418	1166	2.8e-192	679.9	682.2	0.996629	1750744	2	NA	tr	A0A2N9IF64	KUNI02222117	Yes	NA	NA	4	Integrase catalytic domain-containing protein	Extracted from UniProt	NA	orthodb-refseq-uniprot	NA	28930	Fagus sylvatica	Fagus	Fagaceae	Fagales	Magnoliopsida	Streptophyta	Eukaryota
Egra_v1_Chr04.g57170.t1	29760_0:000da7	157060at33090	Reverse transcriptase, RNA-dependent DNA polymerase	10.1	53.2	913	365	6	102	963	265	1166	5.8e-251	875.2	875.2	1	1750744	2	NA	tr	A0A2N9IF64	KUNI02222117	Yes	NA	NA	4	Integrase catalytic domain-containing protein	Extracted from UniProt	NA	orthodb-refseq-uniprot	NA	28930	Fagus sylvatica	Fagus	Fagaceae	Fagales	Magnoliopsida	Streptophyta	Eukaryota
Egra_v1_Chr05.g50990.t1	29760_0:000da7	157060at33090	Reverse transcriptase, RNA-dependent DNA polymerase	10.1	50.1	886	384	6	1	882	303	1134	4.2e-224	785.8	785.8	1	1750744	2	NA	tr	A0A2N9IF64	KUNI02222117	Yes	NA	NA	4	Integrase catalytic domain-containing protein	Extracted from UniProt	NA	orthodb-refseq-uniprot	NA	28930	Fagus sylvatica	Fagus	Fagaceae	Fagales	Magnoliopsida	Streptophyta	Eukaryota
Egra_v1_Chr06.g43410.t1	29760_0:000da7	157060at33090	Reverse transcriptase, RNA-dependent DNA polymerase	10.1	51	1100	419	15	45	1113	159	1169	2e-276	959.9	959.9	1	1750744	2	NA	tr	A0A2N9IF64	KUNI02222117	Yes	NA	NA	4	Integrase catalytic domain-containing protein	Extracted from UniProt	NA	orthodb-refseq-uniprot	NA	28930	Fagus sylvatica	Fagus	Fagaceae	Fagales	Magnoliopsida	Streptophyta	Eukaryota
Egra_v1_Chr07.g10490.t1	29760_0:000da7	157060at33090	Reverse transcriptase, RNA-dependent DNA polymerase	10.1	50.8	939	419	7	423	1348	257	1165	1.8e-245	857.4	857.4	1	1750744	2	NA	tr	A0A2N9IF64	KUNI02222117	Yes	NA	NA	4	Integrase catalytic domain-containing protein	Extracted from UniProt	NA	orthodb-refseq-uniprot	NA	28930	Fagus sylvatica	Fagus	Fagaceae	Fagales	Magnoliopsida	Streptophyta	Eukaryota
Egra_v1_Chr07.g51990.t1	29760_0:000da7	157060at33090	Reverse transcriptase, RNA-dependent DNA polymerase	10.1	52.6	918	414	6	387	1296	261	1165	3.8e-261	909.4	909.4	1	1750744	2	NA	tr	A0A2N9IF64	KUNI02222117	Yes	NA	NA	4	Integrase catalytic domain-containing protein	Extracted from UniProt	NA	orthodb-refseq-uniprot	NA	28930	Fagus sylvatica	Fagus	Fagaceae	Fagales	Magnoliopsida	Streptophyta	Eukaryota
Egra_v1_Chr07.g53480.t1	29760_0:000da7	157060at33090	Reverse transcriptase, RNA-dependent DNA polymerase	10.1	54.7	913	382	6	473	1364	265	1166	3e-264	919.8	919.8	1	1750744	2	NA	tr	A0A2N9IF64	KUNI02222117	Yes	NA	NA	4	Integrase catalytic domain-containing protein	Extracted from UniProt	NA	orthodb-refseq-uniprot	NA	28930	Fagus sylvatica	Fagus	Fagaceae	Fagales	Magnoliopsida	Streptophyta	Eukaryota
Egra_v1_Chr07.g58110.t1	29760_0:000da7	157060at33090	Reverse transcriptase, RNA-dependent DNA polymerase	10.1	51.5	732	341	5	465	1184	436	1165	5.9e-204	719.5	719.5	1	1750744	2	NA	tr	A0A2N9IF64	KUNI02222117	Yes	NA	NA	4	Integrase catalytic domain-containing protein	Extracted from UniProt	NA	orthodb-refseq-uniprot	NA	28930	Fagus sylvatica	Fagus	Fagaceae	Fagales	Magnoliopsida	Streptophyta	Eukaryota
Egra_v1_Chr08.g14690.t1	29760_0:000da7	157060at33090	Reverse transcriptase, RNA-dependent DNA polymerase	10.1	50	736	349	7	383	1103	436	1167	7.7e-191	675.6	675.6	1	1750744	2	NA	tr	A0A2N9IF64	KUNI02222117	Yes	NA	NA	4	Integrase catalytic domain-containing protein	Extracted from UniProt	NA	orthodb-refseq-uniprot	NA	28930	Fagus sylvatica	Fagus	Fagaceae	Fagales	Magnoliopsida	Streptophyta	Eukaryota
Egra_v1_Chr09.g20360.t1	29760_0:000da7	157060at33090	Reverse transcriptase, RNA-dependent DNA polymerase	10.1	53.1	918	410	6	387	1296	261	1165	7.6e-262	911.8	911.8	1	1750744	2	NA	tr	A0A2N9IF64	KUNI02222117	Yes	NA	NA	4	Integrase catalytic domain-containing protein	Extracted from UniProt	NA	orthodb-refseq-uniprot	NA	28930	Fagus sylvatica	Fagus	Fagaceae	Fagales	Magnoliopsida	Streptophyta	Eukaryota
Egra_v1_Chr09.g39390.t1	29760_0:000da7	157060at33090	Reverse transcriptase, RNA-dependent DNA polymerase	10.1	52.1	913	373	8	473	1332	265	1166	1.4e-242	847.8	847.8	1	1750744	2	NA	tr	A0A2N9IF64	KUNI02222117	Yes	NA	NA	4	Integrase catalytic domain-containing protein	Extracted from UniProt	NA	orthodb-refseq-uniprot	NA	28930	Fagus sylvatica	Fagus	Fagaceae	Fagales	Magnoliopsida	Streptophyta	Eukaryota
Egra_v1_Chr10.g53250.t1	29760_0:000da7	157060at33090	Reverse transcriptase, RNA-dependent DNA polymerase	10.1	52.6	918	414	6	335	1244	261	1165	2.8e-261	909.8	909.8	1	1750744	2	NA	tr	A0A2N9IF64	KUNI02222117	Yes	NA	NA	4	Integrase catalytic domain-containing protein	Extracted from UniProt	NA	orthodb-refseq-uniprot	NA	28930	Fagus sylvatica	Fagus	Fagaceae	Fagales	Magnoliopsida	Streptophyta	Eukaryota
Egra_v1_Chr10.g53500.t1	29760_0:000da7	157060at33090	Reverse transcriptase, RNA-dependent DNA polymerase	10.1	52.7	918	413	6	387	1296	261	1165	1.7e-261	910.6	910.6	1	1750744	2	NA	tr	A0A2N9IF64	KUNI02222117	Yes	NA	NA	4	Integrase catalytic domain-containing protein	Extracted from UniProt	NA	orthodb-refseq-uniprot	NA	28930	Fagus sylvatica	Fagus	Fagaceae	Fagales	Magnoliopsida	Streptophyta	Eukaryota
Egra_v1_Chr11.g50350.t1	29760_0:000da7	157060at33090	Reverse transcriptase, RNA-dependent DNA polymerase	10.1	51.7	776	354	6	269	1036	261	1023	2.7e-214	753.4	753.4	1	1750744	2	NA	tr	A0A2N9IF64	KUNI02222117	Yes	NA	NA	4	Integrase catalytic domain-containing protein	Extracted from UniProt	NA	orthodb-refseq-uniprot	NA	28930	Fagus sylvatica	Fagus	Fagaceae	Fagales	Magnoliopsida	Streptophyta	Eukaryota
Egra_v1_Chr12.g14080.t1	29760_0:000da7	157060at33090	Reverse transcriptase, RNA-dependent DNA polymerase	10.1	50.6	911	404	7	255	1128	265	1166	1.1e-224	788.1	788.1	1	1750744	2	NA	tr	A0A2N9IF64	KUNI02222117	Yes	NA	NA	4	Integrase catalytic domain-containing protein	Extracted from UniProt	NA	orthodb-refseq-uniprot	NA	28930	Fagus sylvatica	Fagus	Fagaceae	Fagales	Magnoliopsida	Streptophyta	Eukaryota
Egra_v1_Chr12.g45530.t1	29760_0:000da7	157060at33090	Reverse transcriptase, RNA-dependent DNA polymerase	10.1	50.2	914	438	8	210	1113	261	1167	1.8e-256	893.6	893.6	1	1750744	2	NA	tr	A0A2N9IF64	KUNI02222117	Yes	NA	NA	4	Integrase catalytic domain-containing protein	Extracted from UniProt	NA	orthodb-refseq-uniprot	NA	28930	Fagus sylvatica	Fagus	Fagaceae	Fagales	Magnoliopsida	Streptophyta	Eukaryota
Egra_v1_Chr12.g45880.t1	29760_0:000da7	157060at33090	Reverse transcriptase, RNA-dependent DNA polymerase	10.1	52.8	918	412	6	387	1296	261	1165	5.8e-262	912.1	912.1	1	1750744	2	NA	tr	A0A2N9IF64	KUNI02222117	Yes	NA	NA	4	Integrase catalytic domain-containing protein	Extracted from UniProt	NA	orthodb-refseq-uniprot	NA	28930	Fagus sylvatica	Fagus	Fagaceae	Fagales	Magnoliopsida	Streptophyta	Eukaryota
Egra_v1_Chr14.g35810.t1	29760_0:000da7	157060at33090	Reverse transcriptase, RNA-dependent DNA polymerase	10.1	53.4	912	408	7	93	998	265	1165	1.3e-264	920.6	920.6	1	1750744	2	NA	tr	A0A2N9IF64	KUNI02222117	Yes	NA	NA	4	Integrase catalytic domain-containing protein	Extracted from UniProt	NA	orthodb-refseq-uniprot	NA	28930	Fagus sylvatica	Fagus	Fagaceae	Fagales	Magnoliopsida	Streptophyta	Eukaryota
Egra_v1_Chr14.g42930.t2	29760_0:000da7	157060at33090	Reverse transcriptase, RNA-dependent DNA polymerase	10.1	50	1094	404	14	637	1676	165	1169	5.8e-275	955.7	955.7	1	1750744	2	NA	tr	A0A2N9IF64	KUNI02222117	Yes	NA	NA	4	Integrase catalytic domain-containing protein	Extracted from UniProt	NA	orthodb-refseq-uniprot	NA	28930	Fagus sylvatica	Fagus	Fagaceae	Fagales	Magnoliopsida	Streptophyta	Eukaryota
Egra_v1_Chr15.g11150.t1	29760_0:000da7	157060at33090	Reverse transcriptase, RNA-dependent DNA polymerase	10.1	51.4	907	426	5	2	904	271	1166	1.7e-252	880.2	880.2	1	1750744	2	NA	tr	A0A2N9IF64	KUNI02222117	Yes	NA	NA	4	Integrase catalytic domain-containing protein	Extracted from UniProt	NA	orthodb-refseq-uniprot	NA	28930	Fagus sylvatica	Fagus	Fagaceae	Fagales	Magnoliopsida	Streptophyta	Eukaryota
Egra_v1_Chr15.g18280.t1	29760_0:000da7	157060at33090	Reverse transcriptase, RNA-dependent DNA polymerase	10.1	53.6	925	404	6	438	1359	265	1167	9.6e-260	904.8	904.8	1	1750744	2	NA	tr	A0A2N9IF64	KUNI02222117	Yes	NA	NA	4	Integrase catalytic domain-containing protein	Extracted from UniProt	NA	orthodb-refseq-uniprot	NA	28930	Fagus sylvatica	Fagus	Fagaceae	Fagales	Magnoliopsida	Streptophyta	Eukaryota
Egra_v1_Chr17.g35480.t1	29760_0:000da7	157060at33090	Reverse transcriptase, RNA-dependent DNA polymerase	10.1	50.1	908	376	9	258	1094	265	1166	1.8e-240	840.5	840.5	1	1750744	2	NA	tr	A0A2N9IF64	KUNI02222117	Yes	NA	NA	4	Integrase catalytic domain-containing protein	Extracted from UniProt	NA	orthodb-refseq-uniprot	NA	28930	Fagus sylvatica	Fagus	Fagaceae	Fagales	Magnoliopsida	Streptophyta	Eukaryota
Egra_v1_Chr17.g35920.t1	29760_0:000da7	157060at33090	Reverse transcriptase, RNA-dependent DNA polymerase	10.1	50	706	309	7	5	682	285	974	4.9e-188	665.6	665.6	1	1750744	2	NA	tr	A0A2N9IF64	KUNI02222117	Yes	NA	NA	4	Integrase catalytic domain-containing protein	Extracted from UniProt	NA	orthodb-refseq-uniprot	NA	28930	Fagus sylvatica	Fagus	Fagaceae	Fagales	Magnoliopsida	Streptophyta	Eukaryota
Egra_v1_Chr18.g05490.t1	29760_0:000da7	157060at33090	Reverse transcriptase, RNA-dependent DNA polymerase	10.1	52.6	918	414	6	387	1296	261	1165	4.9e-261	909.1	909.1	1	1750744	2	NA	tr	A0A2N9IF64	KUNI02222117	Yes	NA	NA	4	Integrase catalytic domain-containing protein	Extracted from UniProt	NA	orthodb-refseq-uniprot	NA	28930	Fagus sylvatica	Fagus	Fagaceae	Fagales	Magnoliopsida	Streptophyta	Eukaryota
Egra_v1_Chr18.g47530.t1	29760_0:000da7	157060at33090	Reverse transcriptase, RNA-dependent DNA polymerase	10.1	50.3	1098	427	15	45	1110	159	1169	5.9e-268	931.8	931.8	1	1750744	2	NA	tr	A0A2N9IF64	KUNI02222117	Yes	NA	NA	4	Integrase catalytic domain-containing protein	Extracted from UniProt	NA	orthodb-refseq-uniprot	NA	28930	Fagus sylvatica	Fagus	Fagaceae	Fagales	Magnoliopsida	Streptophyta	Eukaryota
Egra_v1_Chr19.g01940.t1	29760_0:000da7	157060at33090	Reverse transcriptase, RNA-dependent DNA polymerase	10.1	50.1	1087	451	14	56	1127	159	1169	7.1e-277	961.4	961.4	1	1750744	2	NA	tr	A0A2N9IF64	KUNI02222117	Yes	NA	NA	4	Integrase catalytic domain-containing protein	Extracted from UniProt	NA	orthodb-refseq-uniprot	NA	28930	Fagus sylvatica	Fagus	Fagaceae	Fagales	Magnoliopsida	Streptophyta	Eukaryota
Egra_v1_Chr20.g19410.t1	29760_0:000da7	157060at33090	Reverse transcriptase, RNA-dependent DNA polymerase	10.1	51.9	918	421	6	387	1296	261	1165	2.3e-260	907.1	907.1	1	1750744	2	NA	tr	A0A2N9IF64	KUNI02222117	Yes	NA	NA	4	Integrase catalytic domain-containing protein	Extracted from UniProt	NA	orthodb-refseq-uniprot	NA	28930	Fagus sylvatica	Fagus	Fagaceae	Fagales	Magnoliopsida	Streptophyta	Eukaryota
Egra_v1_Chr20.g50250.t1	29760_0:000da7	157060at33090	Reverse transcriptase, RNA-dependent DNA polymerase	10.1	51.9	874	391	6	1	854	303	1167	1.1e-240	840.9	840.9	1	1750744	2	NA	tr	A0A2N9IF64	KUNI02222117	Yes	NA	NA	4	Integrase catalytic domain-containing protein	Extracted from UniProt	NA	orthodb-refseq-uniprot	NA	28930	Fagus sylvatica	Fagus	Fagaceae	Fagales	Magnoliopsida	Streptophyta	Eukaryota
Egra_v1_Chr21.g09540.t1	29760_0:000da7	157060at33090	Reverse transcriptase, RNA-dependent DNA polymerase	10.1	50.1	833	349	7	370	1198	397	1166	4.4e-195	689.9	689.9	1	1750744	2	NA	tr	A0A2N9IF64	KUNI02222117	Yes	NA	NA	4	Integrase catalytic domain-containing protein	Extracted from UniProt	NA	orthodb-refseq-uniprot	NA	28930	Fagus sylvatica	Fagus	Fagaceae	Fagales	Magnoliopsida	Streptophyta	Eukaryota
Egra_v1_Chr22.g12390.t1	29760_0:000da7	157060at33090	Reverse transcriptase, RNA-dependent DNA polymerase	10.1	50.8	942	414	8	345	1277	247	1148	8.4e-245	855.1	855.1	1	1750744	2	NA	tr	A0A2N9IF64	KUNI02222117	Yes	NA	NA	4	Integrase catalytic domain-containing protein	Extracted from UniProt	NA	orthodb-refseq-uniprot	NA	28930	Fagus sylvatica	Fagus	Fagaceae	Fagales	Magnoliopsida	Streptophyta	Eukaryota
Egra_v1_Chr22.g48180.t1	29760_0:000da7	157060at33090	Reverse transcriptase, RNA-dependent DNA polymerase	10.1	52.4	908	408	8	233	1122	265	1166	1.2e-266	927.5	927.5	1	1750744	2	NA	tr	A0A2N9IF64	KUNI02222117	Yes	NA	NA	4	Integrase catalytic domain-containing protein	Extracted from UniProt	NA	orthodb-refseq-uniprot	NA	28930	Fagus sylvatica	Fagus	Fagaceae	Fagales	Magnoliopsida	Streptophyta	Eukaryota
Egra_v1_Chr24.g06070.t1	29760_0:000da7	157060at33090	Reverse transcriptase, RNA-dependent DNA polymerase	10.1	50.1	770	331	9	333	1068	373	1123	1.9e-183	651	651	1	1750744	2	NA	tr	A0A2N9IF64	KUNI02222117	Yes	NA	NA	4	Integrase catalytic domain-containing protein	Extracted from UniProt	NA	orthodb-refseq-uniprot	NA	28930	Fagus sylvatica	Fagus	Fagaceae	Fagales	Magnoliopsida	Streptophyta	Eukaryota
Egra_v1_Chr26.g49450.t1	29760_0:000da7	157060at33090	Reverse transcriptase, RNA-dependent DNA polymerase	10.1	50.2	908	439	7	413	1309	261	1166	2.3e-253	883.6	883.6	1	1750744	2	NA	tr	A0A2N9IF64	KUNI02222117	Yes	NA	NA	4	Integrase catalytic domain-containing protein	Extracted from UniProt	NA	orthodb-refseq-uniprot	NA	28930	Fagus sylvatica	Fagus	Fagaceae	Fagales	Magnoliopsida	Streptophyta	Eukaryota
Egra_v1_Chr27.g09280.t1	29760_0:000da7	157060at33090	Reverse transcriptase, RNA-dependent DNA polymerase	10.1	52.4	887	371	8	5	845	285	1166	1.6e-236	827	827	1	1750744	2	NA	tr	A0A2N9IF64	KUNI02222117	Yes	NA	NA	4	Integrase catalytic domain-containing protein	Extracted from UniProt	NA	orthodb-refseq-uniprot	NA	28930	Fagus sylvatica	Fagus	Fagaceae	Fagales	Magnoliopsida	Streptophyta	Eukaryota
[truncated: 14,643,964 more chars]
